# The endosomal TbTpr86/TbUsp7/SkpZ (TUS) complex controls surface protein abundance in trypanosomes

**DOI:** 10.1101/2020.11.10.376269

**Authors:** Kayo Yamada, Farzana K. Yaqub, Martin Zoltner, Mark C. Field

## Abstract

In trypanosomes the orthologs of human USP7 and VDU1 control abundance of a cohort of surface proteins, including invariant surface glycoproteins (ISGs) by functioning as deubiquitinases (DUBs) Silencing TbUsp7 partially inhibits endocytosis and invariant surface glycoprotein turnover. As a component of cullin E3 ubiquitin ligases, S-phase kinase-associated protein 1 (Skp1) has crucial roles in cell cycle progression, transcriptional regulation, signal transduction and other processes in animals and fungi. Unexpectedly, trypanosomes possess multiple Skp1 paralogs, including a divergent paralog designated SkpZ. SkpZ is implicated in suramin-sensitivity and endocytosis and decreases in abundance following TbUsp7 knockdown and physically interacts with TbUsp7 and TbTpr86. The latter is a tetratricopeptide-repeat protein also implicated in suramin sensitivity and located close to the flagellar pocket/endosomes, consistent with a role in endocytosis. Further, silencing SkpZ reduced abundance of TbUsp7 and TbTpr86 and many *trans*-membrane domain surface proteins. Our data indicate that Tb<u>T</u>pr86, Tb<u>U</u>sp7 and <u>S</u>kpZ form the ‘TUS’ complex that regulates abundance of a significant cohort of trypanosome surface proteins.

## Supplementary material for "The endosomal TbTpr86/TbUsp7/SkpZ (TUS) complex controls surface protein abundance in trypanosomes": Table S3 (part 1 of 3)

### Sheet: Skp-Z RNAi
Protein IDs	Majority protein IDs	Peptide counts (all)	Peptide counts (razor+unique)	Peptide counts (unique)	Fasta headers	ratio experiment 1	ratio experiment 2	average ratio	N: -Log T-test p-value	N: T-test q-value	N: T-test Difference	Number of proteins	Peptides	Razor + unique peptides	Unique peptides	Peptides 1	Peptides 2	Razor + unique peptides 1	Razor + unique peptides 2	Unique peptides 1	Unique peptides 2	Sequence coverage [%]	Unique + razor sequence coverage [%]	Unique sequence coverage [%]	Mol. weight [kDa]	Sequence length	Sequence lengths	Fraction average	Fraction 1	Fraction 2	Fraction 3	Fraction 4	Fraction 5	Fraction 6	Fraction 7	Fraction 8	Q-value	Score	Ratio H/L	Ratio H/L normalized	Ratio H/L variability [%]	Ratio H/L count	Ratio H/L iso-count	Ratio H/L type	Ratio H/L 1	Ratio H/L 2	Ratio H/L normalized 1	Ratio H/L normalized 2	Ratio H/L variability [%] 1	Ratio H/L variability [%] 2	Ratio H/L count 1	Ratio H/L count 2	Ratio H/L iso-count 1	Ratio H/L iso-count 2	Ratio H/L type 1	Ratio H/L type 2	Sequence coverage 1 [%]	Sequence coverage 2 [%]	Intensity	Intensity L	Intensity H	Intensity 1	Intensity L 1	Intensity H 1	Intensity 2	Intensity L 2	Intensity H 2	Only identified by site	Reverse	Potential contaminant	id	Peptide IDs	Peptide is razor	Mod. peptide IDs	Evidence IDs	MS/MS IDs	Best MS/MS	Oxidation (M) site IDs	Oxidation (M) site positions
Tb927.4.4670:mRNA-p1	Tb927.4.4670:mRNA-p1	3	3	3	Tb927.4.4670:mRNA-p1 | transcript=Tb927.4.4670:mRNA | gene=Tb927.4.4670 | organism=Trypanosoma_brucei_brucei_TREU927 | gene_product=MYND finger, putative | transcript_product=MYND finger, putative | location=Tb927_04_v5.1:1289622-1291073(-) | protein_lengt	0.32554	NaN	NaN	NaN	NaN	NaN	1	3	3	3	3	1	3	1	3	1	5.6	5.6	5.6	54.134	483	483	5.6					4			1	0.00028249	2.665	0.29646	0.32554	166.11	2	1	Median	0.29646	NaN	0.32554	NaN	166.11	NaN	2	0	1	0	Median	Median	5.6	1.7	56292000	34037000	22256000	56292000	34037000	22256000	0	0	0				2534	2943;43835;44400	True;True;True	3051;45514;46095	9064;126053;126054;126055;127690	20177;279106;279107;279108;282716	20177;279108;282716
Tb927.8.3280:mRNA-p1	Tb927.8.3280:mRNA-p1	4	4	4	Tb927.8.3280:mRNA-p1 | transcript=Tb927.8.3280:mRNA | gene=Tb927.8.3280 | organism=Trypanosoma_brucei_brucei_TREU927 | gene_product=Beta-lactamase superfamily domain containing protein, putative | transcript_product=Beta-lactamase superfamily domain contai	0.33894	1.10539	0.722164	0.252752	0.998709	-0.708173	1	4	4	4	2	4	2	4	2	4	19.9	19.9	19.9	40.253	367	367	5.67					2	4			0	11.829	0.68457	0.90466	20.053	6	2	Leave out requantified	0.31403	0.68457	0.33894	0.90466	85.656	20.053	2	4	2	0	Median	Leave out requantified	6.3	19.9	320840000	209950000	110900000	169860000	129330000	40532000	150990000	80621000	70366000				3410	17881;26943;27628;44849	True;True;True;True	18512;27856;28582;46557	51850;78651;80588;80589;129056;129057	113835;113836;175010;179293;179294;179295;285757;285758;285759	113835;175010;179294;285757
Tb927.4.3180:mRNA-p1	Tb927.4.3180:mRNA-p1	6	6	6	Tb927.4.3180:mRNA-p1 | transcript=Tb927.4.3180:mRNA | gene=Tb927.4.3180 | organism=Trypanosoma_brucei_brucei_TREU927 | gene_product=hypothetical protein, conserved | transcript_product=hypothetical protein, conserved | location=Tb927_04_v5.1:839374-840021(	0.34307	1.1863	0.764683	0.221264	0.998709	-0.648481	1	6	6	6	3	4	3	4	3	4	26.5	26.5	26.5	23.728	215	215	6.12						7	1		0	8.2207	0.5459	0.71463	77.801	8	5	Median	0.30953	0.63228	0.34307	0.84296	54.107	82.665	3	5	2	3	Median	Median	13	18.6	574140000	410950000	163190000	182080000	137700000	44376000	392060000	273250000	118810000				2464	1596;15772;32853;36985;39717;40075	True;True;True;True;True;True	1660;16318;34219;38464;41271;41635	4888;45690;45691;45692;95620;106475;114390;115390	10918;10919;100496;100497;100498;100499;100500;100501;100502;100503;212158;212159;235697;252815;255157	10919;100501;212159;235697;252815;255157
Tb927.11.12200:mRNA-p1	Tb927.11.12200:mRNA-p1	2	2	2	Tb927.11.12200:mRNA-p1 | transcript=Tb927.11.12200:mRNA | gene=Tb927.11.12200 | organism=Trypanosoma_brucei_brucei_TREU927 | gene_product=hypothetical protein, conserved | transcript_product=hypothetical protein, conserved | location=Tb927_11_v5.1:3263317-	0.3634	NaN	NaN	NaN	NaN	NaN	1	2	2	2	2	1	2	1	2	1	28.3	28.3	28.3	10.796	92	92	8								3	0.00081213	1.9434	0.77199	1.0354	126.96	3	2	Median	0.327	NaN	0.3634	NaN	157.88	NaN	2	1	2	0	Median	Median	28.3	14.1	71239000	56174000	15065000	61446000	50591000	10855000	9793100	5583600	4209500				1269	12009;39653	True;True	12443;41206	34820;114274;114275	76315;252578;252579	76315;252579
Tb927.6.4780.1:mRNA-p1;Tb927.6.4780.2:mRNA-p1	Tb927.6.4780.1:mRNA-p1;Tb927.6.4780.2:mRNA-p1	8;8	8;8	8;8	Tb927.6.4780.1:mRNA-p1 | transcript=Tb927.6.4780.1:mRNA | gene=Tb927.6.4780 | organism=Trypanosoma_brucei_brucei_TREU927 | gene_product=DNA ligase I, putative | transcript_product=DNA ligase I, putative | location=Tb927_06_v5.1:1334045-1336144(+) | protein	0.3724	1.07774	0.725069	0.261095	0.998709	-0.658535	2	8	8	8	2	8	2	8	2	8	16.3	16.3	16.3	77.331	699	699;746	3	1		7	2					0	11.392	0.67121	0.92787	17.697	8	2	Leave out requantified	0.3492	0.67121	0.3724	0.92787	107.72	22.974	2	6	1	1	Median	Leave out requantified	3.7	16.3	137330000	85447000	51884000	43323000	33465000	9857300	94009000	51982000	42027000				2952	2907;5775;21378;27165;32798;38725;41942;47678	True;True;True;True;True;True;True;True	3015;5992;22146;28085;34163;40249;43556;49492	8951;17546;17547;62357;79261;95481;111573;120639;137686;137687	19949;39029;39030;138193;176342;211850;211851;211852;211853;211854;211855;246591;266977;305234;305235;305236;305237	19949;39030;138193;176342;211852;246591;266977;305234
Tb927.10.11610:mRNA-p1	Tb927.10.11610:mRNA-p1	2	2	2	Tb927.10.11610:mRNA-p1 | transcript=Tb927.10.11610:mRNA | gene=Tb927.10.11610 | organism=Trypanosoma_brucei_brucei_TREU927 | gene_product=SKP1-like protein | transcript_product=SKP1-like protein | location=Tb927_10_v5.1:2832794-2833483(+) | protein_length=	0.3824	0.241809	0.312104	0.916972	0.998709	-1.71745	1	2	2	2	2	1	2	1	2	1	14.4	14.4	14.4	25.46	229	229	6.17						5	1		0	14.208	1.0629	1.3166	133.21	6	2	Median	0.34435	3.0757	0.3824	4.1355	13.249	5.6047	3	3	1	1	Median	Median	14.4	7.4	78724000	43715000	35008000	48359000	36373000	11987000	30364000	7342900	23022000				545	6878;24232	True;True	7124;25081	20666;70672;70673;70674;70675;70676	45750;45751;157112;157113;157114;157115;157116;157117;157118	45751;157113
Tb927.9.14470:mRNA-p1	Tb927.9.14470:mRNA-p1	34	34	34	Tb927.9.14470:mRNA-p1 | transcript=Tb927.9.14470:mRNA | gene=Tb927.9.14470 | organism=Trypanosoma_brucei_brucei_TREU927 | gene_product=ubiquitin carboxyl-terminal hydrolase, putative | transcript_product=ubiquitin carboxyl-terminal hydrolase, putative | lo	0.39679	0.35868	0.377735	1.48225	0.998709	-1.40639	1	34	34	34	28	19	28	19	28	19	40.3	40.3	40.3	132.38	1161	1161	2.06		48			1				0	55.509	0.39082	0.42279	84.206	47	22	Leave out requantified	0.36892	2.1156	0.39679	2.788	29.327	9.2821	28	19	11	11	Leave out requantified	Leave out requantified	32	23.7	1356800000	722230000	634580000	1071800000	612780000	458990000	285040000	109450000	175590000				3798	1033;1034;3247;4170;6415;7925;8042;12658;13258;20281;24013;25361;25589;26051;27170;29260;29475;30243;32193;36618;37820;38603;39537;39897;42498;42816;43846;45032;45293;45932;46119;48981;49187;50649	True;True;True;True;True;True;True;True;True;True;True;True;True;True;True;True;True;True;True;True;True;True;True;True;True;True;True;True;True;True;True;True;True;True	1072;1073;3382;4332;6645;8218;8339;13114;13731;20989;24856;26229;26464;26946;28090;30261;30481;31269;33522;38088;39320;40124;41089;41452;44137;44459;45525;46749;47018;47678;47868;50840;51055;52569	3182;3183;3184;9959;12511;12512;19332;23541;23542;23543;23942;36704;38469;58797;70077;70078;73635;73636;74324;74325;75936;75937;79271;85001;85002;85569;85570;87628;93527;105440;108729;108730;111231;113942;114907;122247;123078;123079;126081;129609;129610;130410;132517;133027;133028;133029;141194;141852;146005	6952;6953;6954;6955;22078;27630;27631;27632;42865;42866;51810;51811;51812;51813;52771;80545;84507;129830;155820;155821;163292;163293;163294;163295;163296;164852;164853;164854;168907;168908;168909;168910;176368;188951;188952;188953;190211;190212;190213;194616;194617;207423;207424;233383;233384;240404;240405;240406;245893;251800;254045;270546;270547;272309;272310;279164;287056;287057;287058;287059;288722;293578;294838;294839;294840;312870;314416;323595;323596	6954;6955;22078;27632;42865;51813;52771;80545;84507;129830;155821;163293;164853;168910;176368;188952;190212;194616;207423;233383;240406;245893;251800;254045;270547;272310;279164;287059;288722;293578;294840;312870;314416;323596
Tb927.5.390:mRNA-p1;Tb11.v5.0228.1-p1;Tb927.5.370:mRNA-p1;Tb11.v5.0230.1-p1;Tb927.5.400:mRNA-p1;Tb927.5.350:mRNA-p1;Tb11.v5.0421.1-p1;Tb11.v5.0227.1-p1;Tb11.v5.0552.1-p1	Tb927.5.390:mRNA-p1;Tb11.v5.0228.1-p1;Tb927.5.370:mRNA-p1;Tb11.v5.0230.1-p1	22;22;13;13;8;8;8;8;7	5;5;2;2;0;0;0;0;0	5;5;2;2;0;0;0;0;0	Tb927.5.390:mRNA-p1 | transcript=Tb927.5.390:mRNA | gene=Tb927.5.390 | organism=Trypanosoma_brucei_brucei_TREU927 | gene_product=75 kDa invariant surface glycoprotein, putative | transcript_product=75 kDa invariant surface glycoprotein, putative | location	0.44269	0.534874	0.488782	1.08031	0.998709	-1.03918	9	22	5	5	21	11	5	2	5	2	34.1	12.1	12.1	57.736	522	522;523;523;523;522;522;522;522;522	4				8					0	29.143	0.6998	0.88366	40.327	8	2	Leave out requantified	0.41006	1.3473	0.44269	1.8696	24.706	2.0032	6	2	2	0	Leave out requantified	Median	34.1	22.4	506100000	143260000	362840000	492070000	137140000	354930000	14034000	6127000	7907400				237	1270;2431;2463;4148;5754;8259;11191;22296;22301;22302;22336;23895;36267;38482;40679;43614;45666;45893;46496;47581;48358;50458	False;False;False;False;False;False;False;True;False;False;False;False;False;True;False;False;False;True;False;True;True;False	1319;2521;2553;4310;5970;8566;11597;23093;23098;23099;23133;24732;37731;40003;42256;45285;47402;47637;48271;49393;50201;52375	3830;7451;7452;7453;7564;12444;17502;17503;24535;24536;24537;24538;32515;32516;65114;65115;65128;65129;65130;65131;65210;65211;69774;69775;69776;104416;104417;104418;104419;110878;117015;125355;125356;131667;132340;132341;132342;134179;134180;137371;139597;145511	8346;8347;16672;16673;16674;16675;16932;27470;38952;38953;54005;54006;54007;54008;54009;54010;54011;71408;71409;71410;71411;144394;144395;144396;144397;144398;144399;144420;144421;144422;144423;144424;144425;144612;144613;144614;155208;155209;155210;155211;155212;231064;231065;231066;231067;231068;231069;231070;231071;231072;245196;258613;277503;277504;277505;277506;291666;291667;293181;293182;293183;293184;293185;293186;293187;293188;297479;297480;304558;309471;322600	8347;16674;16932;27470;38952;54007;71408;144399;144422;144425;144613;155212;231071;245196;258613;277505;291667;293184;297479;304558;309471;322600
Tb927.11.810:mRNA-p1	Tb927.11.810:mRNA-p1	18	18	18	Tb927.11.810:mRNA-p1 | transcript=Tb927.11.810:mRNA | gene=Tb927.11.810 | organism=Trypanosoma_brucei_brucei_TREU927 | gene_product=hypothetical protein, conserved | transcript_product=hypothetical protein, conserved | location=Tb927_11_v5.1:205093-207483(	0.45171	0.395101	0.423405	1.30658	0.998709	-1.24312	1	18	18	18	16	11	16	11	16	11	27.3	27.3	27.3	86.684	796	796	3			28						0	37.638	0.89885	1.0744	44.885	27	9	Leave out requantified	0.41823	1.9109	0.45171	2.531	13.247	9.5831	17	10	8	1	Leave out requantified	Leave out requantified	25	17.6	467170000	253120000	214050000	271900000	183230000	88670000	195280000	69894000	125380000				1880	1049;2424;12693;13117;13752;17279;20939;27873;28113;28587;32067;35751;36547;39264;39771;42311;43779;48765	True;True;True;True;True;True;True;True;True;True;True;True;True;True;True;True;True;True	1089;2514;13149;13587;14240;17890;21679;28838;29084;29567;33391;37203;38016;40811;41325;43946;45456;50616	3218;7433;7434;36804;38086;38087;39829;50048;50049;60879;81351;81352;81909;81910;83179;93158;103088;103089;105237;113085;113086;114553;114554;114555;121735;121736;125858;140716	7015;16637;16638;16639;16640;80772;80773;83728;83729;83730;83731;83732;87540;109860;109861;109862;109863;109864;109865;109866;134680;181003;181004;182182;182183;182184;182185;185067;206579;228121;228122;228123;228124;232952;232953;249857;249858;249859;253188;253189;253190;269435;269436;269437;278614;311921;311922	7015;16640;80773;83731;87540;109864;134680;181003;182182;185067;206579;228124;232952;249859;253189;269436;278614;311921
Tb927.7.470:mRNA-p1	Tb927.7.470:mRNA-p1	9	9	9	Tb927.7.470:mRNA-p1 | transcript=Tb927.7.470:mRNA | gene=Tb927.7.470 | organism=Trypanosoma_brucei_brucei_TREU927 | gene_product=Enriched in surface-labeled proteome protein 14 | transcript_product=Enriched in surface-labeled proteome protein 14 | location	0.46168	0.492514	0.477097	1.55641	0.941892	-1.0684	1	9	9	9	8	7	8	7	8	7	36.4	36.4	36.4	33.145	297	297	6						15			0	43.429	0.88876	1.0582	33.801	14	4	Leave out requantified	0.42376	1.5325	0.46168	2.0304	10.962	7.5948	8	6	4	0	Leave out requantified	Leave out requantified	36.4	36.4	676390000	371240000	305160000	281360000	203370000	77985000	395040000	167860000	227170000				3169	2565;9333;12817;12818;28714;33011;35834;37371;42850	True;True;True;True;True;True;True;True;True	2661;9668;13275;13276;29699;34383;37289;38860;44493	7938;7939;27369;27370;37151;37152;37153;83550;96125;96126;103303;107457;107458;123169;123170	17750;17751;17752;17753;17754;60167;60168;81493;81494;81495;81496;81497;81498;81499;185827;185828;185829;213295;213296;213297;228622;237635;237636;237637;237638;272486;272487;272488	17753;60167;81493;81499;185827;213296;228622;237638;272487
Tb927.9.11480:mRNA-p1	Tb927.9.11480:mRNA-p1	12	12	12	Tb927.9.11480:mRNA-p1 | transcript=Tb927.9.11480:mRNA | gene=Tb927.9.11480 | organism=Trypanosoma_brucei_brucei_TREU927 | gene_product=Enriched in surface-labeled proteome protein 9 | transcript_product=Enriched in surface-labeled proteome protein 9 | loca	0.4661	0.490725	0.478413	1.65348	0.870328	-1.06415	1	12	12	12	11	8	11	8	11	8	31.7	31.7	31.7	62.474	561	561	4.07			2	23		2			0	57.744	1.3173	1.8306	59.631	27	11	Leave out requantified	0.41878	1.4437	0.4661	2.0378	20.061	12.573	15	12	10	1	Leave out requantified	Leave out requantified	27.5	24.1	824260000	476540000	347720000	727890000	436790000	291100000	96372000	39750000	56622000				3713	618;3475;6983;16080;26397;27882;30683;40124;43519;44678;48485;50329	True;True;True;True;True;True;True;True;True;True;True;True	641;3618;7236;16637;27302;28847;31832;41684;45188;46380;50332;52244	2000;10615;10616;20935;46603;46604;46605;46606;46607;46608;77138;81369;81370;81371;89129;89130;115496;125092;128522;128523;128524;128525;128526;139964;139965;145136;145137	4332;4333;23553;23554;23555;46323;102438;102439;102440;102441;102442;102443;102444;102445;102446;102447;171819;181038;181039;181040;181041;181042;181043;181044;197816;197817;197818;197819;255356;276971;284505;284506;284507;284508;284509;284510;284511;284512;284513;310292;310293;310294;310295;321750;321751;321752	4332;23555;46323;102446;171819;181039;197818;255356;276971;284507;310295;321750
Tb927.4.3040:mRNA-p1	Tb927.4.3040:mRNA-p1	5	5	5	Tb927.4.3040:mRNA-p1 | transcript=Tb927.4.3040:mRNA | gene=Tb927.4.3040 | organism=Trypanosoma_brucei_brucei_TREU927 | gene_product=Enriched in surface-labeled proteome protein 11 | transcript_product=Enriched in surface-labeled proteome protein 11 | locat	0.47655	0.480769	0.47866	2.41928	0.860915	-1.06294	1	5	5	5	5	5	5	5	5	5	31.7	31.7	31.7	22.642	205	205	7							12		0	36.749	0.84045	0.99239	45.282	11	4	Leave out requantified	0.44802	1.593	0.47655	2.08	13.199	7.3632	5	6	1	3	Leave out requantified	Leave out requantified	31.7	31.7	292210000	147330000	144880000	126940000	80322000	46621000	165270000	67004000	98261000				2458	1981;16718;35517;37636;42957	True;True;True;True;True	2056;17312;36965;39131;44601	6065;6066;48484;48485;102485;102486;108162;108163;108164;123408;123409;123410	13528;13529;13530;13531;106454;106455;106456;226854;226855;226856;226857;226858;226859;226860;239205;239206;239207;272967;272968;272969;272970;272971	13529;106455;226854;239207;272969
Tb927.5.360:mRNA-p1;Tb11.v5.0231.1-p1	Tb927.5.360:mRNA-p1;Tb11.v5.0231.1-p1	26;26	26;26	9;9	Tb927.5.360:mRNA-p1 | transcript=Tb927.5.360:mRNA | gene=Tb927.5.360 | organism=Trypanosoma_brucei_brucei_TREU927 | gene_product=75 kDa invariant surface glycoprotein | transcript_product=75 kDa invariant surface glycoprotein | location=Tb927_05_v5.1:16372	0.48021	0.636497	0.558353	0.828065	0.998709	-0.855019	2	26	26	9	24	13	24	13	8	4	39	39	20.7	58.225	523	523;523	4				50					0	107.31	0.67721	0.82048	51.66	46	14	Leave out requantified	0.43982	1.2012	0.48021	1.5711	21.988	17.715	30	16	11	3	Leave out requantified	Leave out requantified	38.8	23.9	1152300000	757480000	394820000	1070400000	719370000	350990000	81946000	38111000	43835000				238	1270;2431;2463;4148;5754;8259;11144;11191;22301;22302;22336;23895;23896;30731;31828;31829;33665;36267;40679;40888;43614;45666;46496;46497;48004;50458	True;True;True;True;True;True;True;True;True;True;True;True;True;True;True;True;True;True;True;True;True;True;True;True;True;True	1319;2521;2553;4310;5970;8566;11549;11597;23098;23099;23133;24732;24733;31896;33144;33145;35058;37731;42256;42473;45285;47402;48271;48272;49830;52375	3830;7451;7452;7453;7564;12444;17502;17503;24535;24536;24537;24538;32396;32515;32516;65128;65129;65130;65131;65210;65211;69774;69775;69776;69777;89295;92519;92520;92521;98010;98011;104416;104417;104418;104419;117015;117610;117611;117612;117613;117614;125355;125356;131667;134179;134180;134181;138625;138626;145511	8346;8347;16672;16673;16674;16675;16932;27470;38952;38953;54005;54006;54007;54008;54009;54010;54011;71193;71408;71409;71410;71411;144420;144421;144422;144423;144424;144425;144612;144613;144614;155208;155209;155210;155211;155212;155213;198147;205150;205151;205152;217524;217525;217526;231064;231065;231066;231067;231068;231069;231070;231071;231072;258613;259983;259984;259985;259986;259987;259988;259989;277503;277504;277505;277506;291666;291667;297479;297480;297481;307282;307283;307284;322600	8347;16674;16932;27470;38952;54007;71193;71408;144422;144425;144613;155212;155213;198147;205151;205152;217525;231071;258613;259985;277505;291667;297479;297481;307283;322600
Tb927.11.7550:mRNA-p1	Tb927.11.7550:mRNA-p1	3	3	3	Tb927.11.7550:mRNA-p1 | transcript=Tb927.11.7550:mRNA | gene=Tb927.11.7550 | organism=Trypanosoma_brucei_brucei_TREU927 | gene_product=hypothetical protein, conserved | transcript_product=hypothetical protein, conserved | location=Tb927_11_v5.1:2136421-213	0.50219	0.485366	0.493778	1.81349	0.860915	-1.01827	1	3	3	3	3	3	3	3	3	3	17.6	17.6	17.6	24.504	221	221	7							6		0	18.02	0.89498	1.0873	31.553	6	1	Leave out requantified	0.45706	1.5824	0.50219	2.0603	6.4371	10.558	3	3	1	0	Median	Leave out requantified	17.6	17.6	500720000	287190000	213530000	274980000	190970000	84004000	225750000	96220000	129530000				1854	4043;16933;19075	True;True;True	4199;17533;19742	12130;12131;49079;49080;55354;55355	26767;26768;26769;26770;107782;107783;107784;107785;122200;122201;122202;122203;122204;122205	26770;107784;122204
Tb927.11.8820:mRNA-p1	Tb927.11.8820:mRNA-p1	1	1	1	Tb927.11.8820:mRNA-p1 | transcript=Tb927.11.8820:mRNA | gene=Tb927.11.8820 | organism=Trypanosoma_brucei_brucei_TREU927 | gene_product=glutathionylspermidine synthetase, putative | transcript_product=glutathionylspermidine synthetase, putative | location=T	0.54073	NaN	NaN	NaN	NaN	NaN	1	1	1	1	1	0	1	0	1	0	5.8	5.8	5.8	30.806	274	274	6.5						1	1		0.0016	1.6761	0.49845	0.54073	51.115	2	0	Median	0.49845	NaN	0.54073	NaN	51.115	NaN	2	0	0	0	Median	Median	5.8	0	32625000	19962000	12663000	32625000	19962000	12663000	0	0	0				1911	10919	TRUE	11319	31824;31825	69964;69965	69964
Tb927.2.1700:mRNA-p1	Tb927.2.1700:mRNA-p1	9	9	9	Tb927.2.1700:mRNA-p1 | transcript=Tb927.2.1700:mRNA | gene=Tb927.2.1700 | organism=Trypanosoma_brucei_brucei_TREU927 | gene_product=Enriched in surface-labeled proteome protein 10 | transcript_product=Enriched in surface-labeled proteome protein 10 | locat	0.58284	0.523505	0.553173	1.2409	0.998709	-0.856276	1	9	9	9	3	6	3	6	3	6	11.2	11.2	11.2	82.72	762	762	3			10						0	4.7164	1.3485	1.8446	62.721	10	5	Leave out requantified	0.55499	1.4061	0.58284	1.9102	28.34	4.461	3	7	2	3	Median	Leave out requantified	4.9	7.3	116740000	58505000	58230000	34032000	21851000	12181000	82703000	36654000	46049000				1981	6658;9310;12498;21088;24902;28473;45637;46841;50737	True;True;True;True;True;True;True;True;True	6895;9644;12949;21842;25762;29450;47373;48637;52658	20011;27315;36236;61450;61451;72448;82887;131565;135149;146254	44346;60054;79519;136001;136002;136003;136004;136005;136006;136007;160847;184446;291404;299625;324189	44346;60054;79519;136005;160847;184446;291404;299625;324189
Tb927.11.13130:mRNA-p1	Tb927.11.13130:mRNA-p1	16	16	16	Tb927.11.13130:mRNA-p1 | transcript=Tb927.11.13130:mRNA | gene=Tb927.11.13130 | organism=Trypanosoma_brucei_brucei_TREU927 | gene_product=membrane-bound acid phosphatase 1 precursor | transcript_product=membrane-bound acid phosphatase 1 precursor | locatio	0.60876	0.646998	0.627879	1.38128	0.998709	-0.672111	1	16	16	16	13	12	13	12	13	12	32.3	32.3	32.3	59.376	524	524	4				29					0	101.31	0.89917	1.1551	38.926	28	9	Leave out requantified	0.55271	1.1765	0.60876	1.5456	4.8876	8.3256	16	12	8	1	Leave out requantified	Leave out requantified	28.2	28.2	968890000	508300000	460590000	878620000	467160000	411460000	90274000	41144000	49130000				1312	7261;7262;9331;11625;16125;16664;18858;20682;33266;33267;35336;41652;41768;41984;49286;49951	True;True;True;True;True;True;True;True;True;True;True;True;True;True;True;True	7530;7531;9666;12046;16685;17257;19521;21408;34649;34650;36780;43258;43376;43599;51157;51841	21686;21687;21688;21689;27364;27365;33814;33815;33816;46728;46729;46730;48348;54755;54756;60167;60168;96911;96912;102029;102030;102031;119759;119760;120213;120739;142117;142118;143941	47928;47929;47930;47931;47932;47933;47934;47935;47936;60161;60162;60163;74196;74197;74198;74199;102712;102713;102714;102715;102716;102717;102718;102719;102720;102721;106177;120860;120861;120862;120863;120864;120865;120866;133068;133069;133070;133071;215076;215077;215078;225925;225926;225927;225928;225929;225930;225931;225932;225933;264884;264885;264886;266019;267223;315015;315016;315017;315018;315019;315020;319153;319154	47929;47936;60163;74199;102720;106177;120864;133069;215076;215078;225926;264886;266019;267223;315019;319153
Tb927.4.5200:mRNA-p1	Tb927.4.5200:mRNA-p1	5	5	5	Tb927.4.5200:mRNA-p1 | transcript=Tb927.4.5200:mRNA | gene=Tb927.4.5200 | organism=Trypanosoma_brucei_brucei_TREU927 | gene_product=Nucleoporin NUP62 | transcript_product=Nucleoporin NUP62 | location=Tb927_04_v5.1:1418433-1420358(-) | protein_length=641 |	0.61005	0.957304	0.783677	0.352677	0.998709	-0.387976	1	5	5	5	3	4	3	4	3	4	8	8	8	62.475	641	641	3.78			4	4		1			0	3.773	0.63553	0.84194	65.252	7	7	Median	0.56393	0.78615	0.61005	1.0446	72.132	12.491	3	4	3	4	Plateau	Median	5.6	6.2	120520000	80365000	40159000	76271000	55927000	20344000	44253000	24438000	19815000				2554	9956;19109;21358;32771;44313	True;True;True;True;True	10311;19776;22126;34134;46005	29240;29241;55483;62304;62305;62306;62307;95392;127468	64468;64469;122617;138083;138084;138085;138086;211653;282188	64469;122617;138083;211653;282188
Tb927.6.3810.1:mRNA-p1;Tb927.6.3810.2:mRNA-p1	Tb927.6.3810.1:mRNA-p1;Tb927.6.3810.2:mRNA-p1	6;6	6;6	6;6	Tb927.6.3810.1:mRNA-p1 | transcript=Tb927.6.3810.1:mRNA | gene=Tb927.6.3810 | organism=Trypanosoma_brucei_brucei_TREU927 | gene_product=hypothetical protein, conserved | transcript_product=hypothetical protein, conserved | location=Tb927_06_v5.1:1128949-11	0.62189	0.951565	0.786728	0.36281	0.998709	-0.378447	2	6	6	6	5	2	5	2	5	2	19.5	19.5	19.5	50.719	456	456;511	4.71			1		6				0	8.0161	0.75199	0.94617	88.27	7	6	Median	0.58174	0.79361	0.62189	1.0509	107.35	7.3443	5	2	4	2	Median	Median	17.1	6.6	511790000	254290000	257490000	236330000	83076000	153250000	275460000	171220000	104240000				2897	25131;25323;33379;34932;40019;46246	True;True;True;True;True;True	25992;26191;34764;36367;41576;48000	72987;73544;97227;101043;115219;133385;133386	161885;163099;215826;223833;254748;295635;295636;295637;295638	161885;163099;215826;223833;254748;295636
Tb927.11.7620:mRNA-p1;Tb927.11.7640.1-p1;Tb11.0360:mRNA-p1	Tb927.11.7620:mRNA-p1;Tb927.11.7640.1-p1;Tb11.0360:mRNA-p1	1;1;1	1;1;1	1;1;1	Tb927.11.7620:mRNA-p1 | transcript=Tb927.11.7620:mRNA | gene=Tb927.11.7620 | organism=Trypanosoma_brucei_brucei_TREU927 | gene_product=MSP-A, putative | transcript_product=MSP-A, putative | location=Tb927_11_v5.1:2156665-2158512(-) | protein_length=615 | s	0.6255	NaN	NaN	NaN	NaN	NaN	3	1	1	1	1	0	1	0	1	0	2	2	2	67.742	615	615;630;630	5.33				2				1	0.0041494	1.2977	0.56961	0.6255	52.339	2	1	Median	0.56961	NaN	0.6255	NaN	52.339	NaN	2	0	1	0	Median	Median	2	0	59802000	46964000	12838000	59802000	46964000	12838000	0	0	0				191	42014	TRUE	43630	120815;120816;120817	267397;267398;267399;267400	267397
Tb927.8.2490:mRNA-p1	Tb927.8.2490:mRNA-p1	4	4	4	Tb927.8.2490:mRNA-p1 | transcript=Tb927.8.2490:mRNA | gene=Tb927.8.2490 | organism=Trypanosoma_brucei_brucei_TREU927 | gene_product=SET domain containing protein, putative | transcript_product=SET domain containing protein, putative | location=Tb927_08_v5.	0.63098	1.01963	0.825304	0.278307	0.998709	-0.318146	1	4	4	4	2	2	2	2	2	2	13.9	13.9	13.9	35.229	310	310	6.25					1	2		1	0.00027755	2.3634	0.75834	0.99345	6.3554	4	1	Leave out requantified	0.57778	0.71459	0.63098	0.98075	64.192	8.9263	2	2	1	0	Median	Median	7.1	6.8	100410000	57916000	42496000	67552000	38274000	29278000	32861000	19642000	13219000				3376	13061;18820;31664;33929	True;True;True;True	13531;19483;32978;35341	37930;54655;92096;98607	83404;120610;204228;204229;218818	83404;120610;204228;218818
Tb927.10.9020:mRNA-p1;Tb11.v5.0508.1-p1	Tb927.10.9020:mRNA-p1	6;1	6;1	6;1	Tb927.10.9020:mRNA-p1 | transcript=Tb927.10.9020:mRNA | gene=Tb927.10.9020 | organism=Trypanosoma_brucei_brucei_TREU927 | gene_product=Gcd10p family, putative | transcript_product=Gcd10p family, putative | location=Tb927_10_v5.1:2236072-2237502(+) | protei	0.63408	0.747664	0.690872	0.859093	0.998709	-0.538401	2	6	6	6	3	3	3	3	3	3	20.4	20.4	20.4	52.843	476	476;223	4				6					0	11.404	0.83787	1.1231	47.135	5	2	Leave out requantified	0.59159	1.0012	0.63408	1.3375	20.258	29.455	2	3	1	1	Median	Plateau	7.4	13	51189000	31749000	19440000	34951000	23292000	11659000	16237000	8457300	7780200				1104	25653;25667;31145;44905;45239;47773	True;True;True;True;True;True	26531;26546;32403;46614;46962;49594	74515;74553;90567;129199;130258;138014	165312;165390;200854;286083;288389;305941;305942	165312;165390;200854;286083;288389;305941
Tb927.3.3120:mRNA-p1	Tb927.3.3120:mRNA-p1	4	4	4	Tb927.3.3120:mRNA-p1 | transcript=Tb927.3.3120:mRNA | gene=Tb927.3.3120 | organism=Trypanosoma_brucei_brucei_TREU927 | gene_product=hypothetical protein, conserved | transcript_product=hypothetical protein, conserved | location=Tb927_03_v5.1:800708-802009(	0.64006	0.751428	0.695744	0.862188	0.998709	-0.528007	1	4	4	4	3	3	3	3	3	3	14.1	14.1	14.1	47.636	433	433	5					7				0	9.3151	0.63894	0.72159	42.984	7	5	Median	0.58803	0.95888	0.64006	1.3308	23.397	58.968	4	3	3	2	Median	Plateau	11.5	11.3	304110000	169760000	134350000	159000000	93871000	65128000	145110000	75888000	69220000				2207	6513;18887;26793;38805	True;True;True;True	6744;19550;27704;40332	19574;19575;19576;54823;54824;78216;111797	43328;43329;43330;43331;43332;43333;121024;121025;174045;247098	43332;121024;174045;247098
Tb927.7.5850:mRNA-p1	Tb927.7.5850:mRNA-p1	8	8	8	Tb927.7.5850:mRNA-p1 | transcript=Tb927.7.5850:mRNA | gene=Tb927.7.5850 | organism=Trypanosoma_brucei_brucei_TREU927 | gene_product=hypothetical protein, conserved | transcript_product=hypothetical protein, conserved | location=Tb927_07_v5.1:1576640-157851	0.64203	1.09795	0.869989	0.199071	0.998709	-0.252239	1	8	8	8	5	7	5	7	5	7	15.5	15.5	15.5	70.761	624	624	2.86	1		13						0	35.123	0.71175	0.94528	83.323	12	6	Leave out requantified	0.59848	0.67676	0.64203	0.91079	87.158	22.071	4	8	2	4	Median	Leave out requantified	11.2	13.8	261650000	157760000	103900000	78918000	45298000	33619000	182740000	112460000	70279000				3217	4871;16204;17037;24838;25388;32200;48016;50692	True;True;True;True;True;True;True;True	5062;16765;17643;25698;26257;33529;49842;52612	14981;14982;14983;46942;49373;49374;72273;73725;73726;93543;93544;93545;138653;146117	33554;33555;33556;33557;33558;33559;103176;103177;108468;108469;108470;108471;160504;163512;163513;207449;207450;207451;307335;323874;323875	33558;103177;108471;160504;163513;207451;307335;323875
Tb927.4.3080:mRNA-p1;Tb11.v5.0963.1-p1	Tb927.4.3080:mRNA-p1;Tb11.v5.0963.1-p1	4;4	4;4	4;4	Tb927.4.3080:mRNA-p1 | transcript=Tb927.4.3080:mRNA | gene=Tb927.4.3080 | organism=Trypanosoma_brucei_brucei_TREU927 | gene_product=Uncharacterised ACR, YggU family COG1872, putative | transcript_product=Uncharacterised ACR, YggU family COG1872, putative |	0.64721	0.986291	0.81675	0.318932	0.998709	-0.323805	2	4	4	4	2	3	2	3	2	3	30.9	30.9	30.9	18.44	165	165;165	7							5		0	6.5548	0.77438	0.95799	73.239	5	4	Median	0.59318	0.77438	0.64721	1.0139	47.312	73.143	2	3	2	2	Median	Median	13.9	25.5	73796000	34041000	39755000	17341000	9492700	7848000	56455000	24548000	31907000				361	39827;44686;47429;47484	True;True;True;True	41382;46388;49239;49295	114692;128538;136875;137088;137089	253502;284537;303455;303963;303964;303965	253502;284537;303455;303965
Tb927.2.3340:mRNA-p1	Tb927.2.3340:mRNA-p1	1	1	1	Tb927.2.3340:mRNA-p1 | transcript=Tb927.2.3340:mRNA | gene=Tb927.2.3340 | organism=Trypanosoma_brucei_brucei_TREU927 | gene_product=hypothetical protein | transcript_product=hypothetical protein | location=Tb927_02_v5.1:619489-620136(-) | protein_length=21	0.65025	NaN	NaN	NaN	NaN	NaN	1	1	1	1	1	0	1	0	1	0	11.6	11.6	11.6	23.403	215	215	3.5			1	1					0	3.2908	0.57606	0.65025	55.887	2	2	Median	0.57606	NaN	0.65025	NaN	55.887	NaN	2	0	2	0	Median	Median	11.6	0	44546000	32321000	12225000	44546000	32321000	12225000	0	0	0				2024	11358	TRUE	11768	32976;32977	72414;72415	72415
Tb927.9.2760:mRNA-p1	Tb927.9.2760:mRNA-p1	8	8	8	Tb927.9.2760:mRNA-p1 | transcript=Tb927.9.2760:mRNA | gene=Tb927.9.2760 | organism=Trypanosoma_brucei_brucei_TREU927 | gene_product=EB1-like C-terminal motif containing protein, putative | transcript_product=EB1-like C-terminal motif containing protein, pu	0.65225	0.927128	0.789689	0.410682	0.998709	-0.362832	1	8	8	8	6	5	6	5	6	5	23.9	23.9	23.9	56.997	536	536	4				11					0	54.607	0.63475	0.66823	23.099	9	2	Leave out requantified	0.62171	0.78161	0.65225	1.0786	45.541	15.128	5	4	1	1	Leave out requantified	Leave out requantified	15.9	18.1	155510000	82240000	73267000	127690000	67342000	60345000	27819000	14898000	12922000				3855	14335;14520;18227;26560;29266;33033;40987;47842	True;True;True;True;True;True;True;True	14834;15027;18874;27467;30267;34406;42575;49665	41581;41582;42076;52892;77560;77561;85014;85015;96195;117882;138166	91544;91545;92615;116301;172665;172666;172667;188973;188974;213428;260632;260633;306258	91545;92615;116301;172666;188973;213428;260633;306258
Tb927.11.16930:mRNA-p1	Tb927.11.16930:mRNA-p1	5	5	5	Tb927.11.16930:mRNA-p1 | transcript=Tb927.11.16930:mRNA | gene=Tb927.11.16930 | organism=Trypanosoma_brucei_brucei_TREU927 | gene_product=ABC transporter of the mitochondrion, putative | transcript_product=ABC transporter of the mitochondrion, putative | l	0.65513	0.938086	0.796608	0.393066	0.998709	-0.351177	1	5	5	5	2	3	2	3	2	3	11.8	11.8	11.8	79.103	719	719	3.83			1	5					0	8.8677	0.76124	1.0654	30.292	5	3	Median	0.60848	0.77643	0.65513	1.066	34.271	0.067114	3	2	3	0	Median	Median	4.3	7.5	69940000	45029000	24911000	55894000	32759000	23135000	14046000	12269000	1776500				1519	6598;17159;32564;39949;45072	True;True;True;True;True	6834;17768;33906;41505;46791	19844;49706;94715;115046;129741;129742	43987;109144;210164;254333;254334;287314;287315	43987;109144;210164;254333;287315
Tb927.11.13290:mRNA-p1	Tb927.11.13290:mRNA-p1	5	5	5	Tb927.11.13290:mRNA-p1 | transcript=Tb927.11.13290:mRNA | gene=Tb927.11.13290 | organism=Trypanosoma_brucei_brucei_TREU927 | gene_product=mitochondrial import inner membrane translocase subunit tim17 | transcript_product=mitochondrial import inner membrane	0.65964	1.3379	0.99877	0.0512668	0.998709	-0.0901394	1	5	5	5	4	5	4	5	4	5	47.4	47.4	47.4	16.296	152	152	7							12		0	19.379	0.6054	0.65964	32.506	11	6	Leave out requantified	0.6054	0.56317	0.65964	0.74744	28.911	47.638	4	7	1	5	Leave out requantified	Median	34.9	47.4	210160000	117530000	92638000	65507000	35539000	29968000	144660000	81988000	62669000				1323	3362;8136;30582;43048;46462	True;True;True;True;True	3498;8440;31704;44694;48227	10302;10303;10304;10305;24228;88790;88791;123660;123661;123662;134069;134070	22876;22877;22878;22879;22880;22881;22882;22883;22884;22885;53395;197102;197103;197104;273545;273546;273547;297267;297268;297269;297270;297271	22884;53395;197104;273546;297270
Tb927.11.16410:mRNA-p1	Tb927.11.16410:mRNA-p1	4	4	4	Tb927.11.16410:mRNA-p1 | transcript=Tb927.11.16410:mRNA | gene=Tb927.11.16410 | organism=Trypanosoma_brucei_brucei_TREU927 | gene_product=enolase, putative | transcript_product=enolase, putative | location=Tb927_11_v5.1:4353307-4354830(-) | protein_length=	0.66321	1.00987	0.836538	0.28801	0.998709	-0.289149	1	4	4	4	4	3	4	3	4	3	13.2	13.2	13.2	55.68	507	507	5					7				0	14.845	0.82938	0.98985	15.796	6	2	Leave out requantified	0.61456	0.75127	0.66321	0.99023	156.23	15.786	3	3	2	0	Median	Leave out requantified	13.2	10.3	594780000	499290000	95494000	487480000	438330000	49144000	107300000	60954000	46350000				1493	2838;4533;19955;43639	True;True;True;True	2945;4711;20649;45310	8750;8751;13871;57868;57869;125427;125428	19536;19537;30994;127830;127831;127832;277689;277690;277691;277692	19536;30994;127831;277691
Tb927.3.3870:mRNA-p1;Tb927.3.3860:mRNA-p1	Tb927.3.3870:mRNA-p1	12;1	12;1	12;1	Tb927.3.3870:mRNA-p1 | transcript=Tb927.3.3870:mRNA | gene=Tb927.3.3870 | organism=Trypanosoma_brucei_brucei_TREU927 | gene_product=lipase domain protein, putative | transcript_product=lipase domain protein, putative | location=Tb927_03_v5.1:1076071-107976	0.66826	1.33101	0.999634	0.0492498	0.998709	-0.0844994	2	12	12	12	7	11	7	11	7	11	11.9	11.9	11.9	138.19	1232	1232;1249	2		19							0	23.662	0.59079	0.69433	23.088	18	10	Leave out requantified	0.61007	0.56688	0.66826	0.75131	30.112	16.278	8	10	4	6	Leave out requantified	Leave out requantified	7.9	11.4	209570000	124810000	84760000	85518000	48357000	37161000	124050000	76452000	47599000				2248	1184;3392;17692;21981;28949;30091;32259;38641;38836;40511;45830;47418	True;True;True;True;True;True;True;True;True;True;True;True	1230;3528;18319;22765;29936;31110;33592;40162;40363;42085;47572;49228	3586;3587;10381;10382;51300;64142;84142;87259;87260;93800;111334;111335;111876;111877;116593;132158;136847;136848;136849	7823;7824;23068;23069;23070;112659;142071;187096;193836;193837;208125;246108;246109;247266;247267;247268;247269;247270;247271;247272;247273;247274;257726;292792;303402;303403;303404;303405;303406;303407;303408;303409	7824;23068;112659;142071;187096;193837;208125;246108;247270;257726;292792;303406
Tb927.10.12850:mRNA-p1	Tb927.10.12850:mRNA-p1	3	3	3	Tb927.10.12850:mRNA-p1 | transcript=Tb927.10.12850:mRNA | gene=Tb927.10.12850 | organism=Trypanosoma_brucei_brucei_TREU927 | gene_product=ttaggg binding factor | transcript_product=ttaggg binding factor | location=Tb927_10_v5.1:3121782-3122930(-) | protein	0.68352	1.03218	0.857852	0.257372	0.998709	-0.251622	1	3	3	3	2	2	2	2	2	2	10.2	10.2	10.2	41.512	382	382	4.25		1			3				0.0056309	1.1653	0.71586	0.85402	23.538	4	2	Median	0.62734	0.73588	0.68352	0.96882	20.097	6.4396	2	2	2	0	Median	Median	6.5	7.9	230700000	132400000	98295000	98134000	57733000	40402000	132560000	74669000	57894000				594	13548;14349;43417	True;True;True	14032;14849;45083	39273;41608;41609;124797	86388;91605;91606;91607;276156;276157	86388;91605;276156
Tb927.4.1660:mRNA-p1	Tb927.4.1660:mRNA-p1	5	5	5	Tb927.4.1660:mRNA-p1 | transcript=Tb927.4.1660:mRNA | gene=Tb927.4.1660 | organism=Trypanosoma_brucei_brucei_TREU927 | gene_product=mitochondrial carrier protein, putative | transcript_product=mitochondrial carrier protein, putative | location=Tb927_04_v5.	0.68436	1.28816	0.986261	0.0581099	0.998709	-0.0909294	1	5	5	5	3	4	3	4	3	4	17.9	17.9	17.9	42.163	385	385	5.7					3	7			0	12.955	0.7178	0.83291	27.781	8	4	Leave out requantified	0.62331	0.5735	0.68436	0.7763	77.769	32.698	3	5	1	3	Median	Median	10.6	15.3	309710000	202080000	107630000	121540000	73893000	47643000	188170000	128180000	59987000				2387	4742;17669;20516;31674;38611	True;True;True;True;True	4928;18296;21237;32988;40132	14629;51215;51216;51217;51218;59678;92118;111247;111248;111249	32867;112401;112402;112403;112404;112405;112406;131961;204266;245925;245926;245927;245928;245929	32867;112402;131961;204266;245928
Tb927.9.12380:mRNA-p1	Tb927.9.12380:mRNA-p1	1	1	1	Tb927.9.12380:mRNA-p1 | transcript=Tb927.9.12380:mRNA | gene=Tb927.9.12380 | organism=Trypanosoma_brucei_brucei_TREU927 | gene_product=Histidine phosphatase superfamily (branch 1), putative | transcript_product=Histidine phosphatase superfamily (branch 1),	0.69071	NaN	NaN	NaN	NaN	NaN	1	1	1	1	1	1	1	1	1	1	2.8	2.8	2.8	54.443	494	494	5					3				0	5.0686	0.76555	0.81924	39.367	3	2	Median	0.64154	NaN	0.69071	NaN	24.135	NaN	2	1	2	0	Median	Median	2.8	2.8	97263000	53290000	43973000	62021000	38318000	23702000	35242000	14972000	20270000				3739	43102	TRUE	44752	123830;123831;123832	273886;273887;273888	273888
Tb927.7.1500:mRNA-p1	Tb927.7.1500:mRNA-p1	4	4	4	Tb927.7.1500:mRNA-p1 | transcript=Tb927.7.1500:mRNA | gene=Tb927.7.1500 | organism=Trypanosoma_brucei_brucei_TREU927 | gene_product=Cytosolic Fe-S cluster assembly factor CFD1, putative | transcript_product=Cytosolic Fe-S cluster assembly factor CFD1, puta	0.69264	1.27299	0.982817	0.0603983	0.998709	-0.0907987	1	4	4	4	4	3	4	3	4	3	24.9	24.9	24.9	30.73	289	289	6						7			0	7.7064	0.58985	0.78555	27.173	7	4	Median	0.6216	0.58985	0.69264	0.78555	29.702	20.933	4	3	2	2	Median	Median	24.9	17.3	314170000	187620000	126550000	125130000	77807000	47328000	189040000	109820000	79221000				3017	20979;23497;40087;45132	True;True;True;True	21729;24329;41647;46852	61118;61119;68522;68523;115417;115418;129957	135261;135262;135263;152172;152173;152174;255209;255210;255211;287782	135263;152174;255211;287782
Tb927.11.13700:mRNA-p1	Tb927.11.13700:mRNA-p1	5	5	5	Tb927.11.13700:mRNA-p1 | transcript=Tb927.11.13700:mRNA | gene=Tb927.11.13700 | organism=Trypanosoma_brucei_brucei_TREU927 | gene_product=Basal body protein | transcript_product=Basal body protein | location=Tb927_11_v5.1:3648469-3650733(-) | protein_lengt	0.69381	1.28823	0.991019	0.0527011	0.998709	-0.0809997	1	5	5	5	2	4	2	4	2	4	9.9	9.9	9.9	85.787	754	754	3			6						0	9.0745	0.58533	0.76941	23.798	5	3	Median	0.65209	0.55592	0.69381	0.77626	14.625	30.024	2	3	1	2	Median	Median	3.3	8.8	52802000	29610000	23193000	21792000	10653000	11139000	31011000	18957000	12053000				1347	462;10948;24100;28273;41954	True;True;True;True;True	481;11349;24946;29246;43568	1510;31890;31891;70338;82310;120674	3301;70083;70084;156392;183085;267059	3301;70083;156392;183085;267059
Tb927.3.5360:mRNA-p1	Tb927.3.5360:mRNA-p1	3	3	3	Tb927.3.5360:mRNA-p1 | transcript=Tb927.3.5360:mRNA | gene=Tb927.3.5360 | organism=Trypanosoma_brucei_brucei_TREU927 | gene_product=FHA domain containing protein, putative | transcript_product=FHA domain containing protein, putative | location=Tb927_03_v5.	0.69753	NaN	NaN	NaN	NaN	NaN	1	3	3	3	3	1	3	1	3	1	15.3	15.3	15.3	30.936	274	274	6						4			0.00028563	2.8801	0.68242	0.81376	31.874	4	1	Median	0.64296	NaN	0.69753	NaN	36.516	NaN	3	1	1	0	Median	Median	15.3	9.5	84880000	49598000	35282000	49387000	28442000	20945000	35493000	21156000	14337000				2320	15812;29843;32984	True;True;True	16360;30857;34355	45807;45808;86610;96066	100749;100750;192491;213186	100750;192491;213186
Tb927.8.3730:mRNA-p1	Tb927.8.3730:mRNA-p1	3	3	3	Tb927.8.3730:mRNA-p1 | transcript=Tb927.8.3730:mRNA | gene=Tb927.8.3730 | organism=Trypanosoma_brucei_brucei_TREU927 | gene_product=COPI associated protein, putative | transcript_product=COPI associated protein, putative | location=Tb927_08_v5.1:1117903-11	0.7059	NaN	NaN	NaN	NaN	NaN	1	3	3	3	3	1	3	1	3	1	23.4	23.4	23.4	14.065	128	128	8								4	0.00081147	1.9317	0.85217	0.919	42.686	4	2	Median	0.65472	NaN	0.7059	NaN	33.62	NaN	3	1	1	1	Median	Median	23.4	10.2	35631000	19735000	15896000	27558000	16007000	11550000	8073600	3727600	4346000				3430	13190;37013;46535	True;True;True	13660;38494;48317	38290;106565;134306;134307	84147;84148;235895;297753;297754;297755;297756;297757	84147;235895;297754
Tb927.10.10720:mRNA-p1	Tb927.10.10720:mRNA-p1	2	2	2	Tb927.10.10720:mRNA-p1 | transcript=Tb927.10.10720:mRNA | gene=Tb927.10.10720 | organism=Trypanosoma_brucei_brucei_TREU927 | gene_product=Tetraspanin family, putative | transcript_product=Tetraspanin family, putative | location=Tb927_10_v5.1:2604423-260532	0.71202	NaN	NaN	NaN	NaN	NaN	1	2	2	2	2	1	2	1	2	1	10.6	10.6	10.6	33.625	301	301	7.8							1	4	0.0013448	1.7946	0.48433	0.62709	32.897	3	3	Median	0.65166	NaN	0.71202	NaN	45.353	NaN	2	1	2	1	Median	Median	10.6	4.7	37170000	23146000	14024000	26023000	15938000	10085000	11147000	7207600	3939400				509	8663;30043	True;True	8983;31060	25627;87134;87135;87136;87137	56368;193601;193602;193603;193604;193605	56368;193602
Tb927.11.1080:mRNA-p1	Tb927.11.1080:mRNA-p1	4	4	4	Tb927.11.1080:mRNA-p1 | transcript=Tb927.11.1080:mRNA | gene=Tb927.11.1080 | organism=Trypanosoma_brucei_brucei_TREU927 | gene_product=Nucleolar protein 60 | transcript_product=Nucleolar protein 60 | location=Tb927_11_v5.1:277174-278811(+) | protein_length	0.71202	1.23573	0.973874	0.0681468	0.998709	-0.0923249	1	4	4	4	3	2	3	2	3	2	11.4	11.4	11.4	60.381	545	545	4				5					0	47.455	0.6457	0.68946	18.964	5	2	Leave out requantified	0.65838	0.60295	0.71202	0.80924	34.719	22.653	3	2	2	0	Median	Median	8.1	6.8	48751000	30045000	18706000	44704000	27432000	17272000	4046300	2612700	1433600				1197	10694;12117;32301;40707	True;True;True;True	11086;12553;33634;42286	31294;35090;35091;93912;117124	68891;76920;76921;76922;208380;208381;258878	68891;76922;208380;258878
Tb927.8.1180:mRNA-p1	Tb927.8.1180:mRNA-p1	49	3	0	Tb927.8.1180:mRNA-p1 | transcript=Tb927.8.1180:mRNA | gene=Tb927.8.1180 | organism=Trypanosoma_brucei_brucei_TREU927 | gene_product=vacuolar-type Ca2+-ATPase 1 | transcript_product=vacuolar-type Ca2+-ATPase 1 | location=Tb927_08_v5.1:375582-378902(-) | pro	0.71977	1.30832	1.01404	0.0286282	0.998709	-0.0433393	1	49	3	0	41	42	2	2	0	0	43.8	4.5	0	121.57	1106	1106	2.8		1	4						0	5.1478	0.99891	1.1999	36.788	4	3	Linear	0.67454	0.57037	0.71977	0.76434	7.8188	62.951	2	2	2	1	Median	Median	39.2	40.6	77347000	44927000	32419000	35591000	20362000	15228000	41756000	24565000	17191000				3311	2962;4291;4892;7807;8086;10202;10260;10767;11346;14306;14993;15085;15114;16366;16367;16608;22589;22614;24101;24309;24549;25688;25689;26081;28475;28476;30315;31222;31821;32605;33813;34008;34069;34841;35685;37612;37841;38016;41044;41076;41557;41714;43362;45980;46049;46050;48237;48342;49436	False;False;False;True;False;False;False;False;False;False;True;False;False;False;False;False;False;False;False;False;False;False;False;False;False;False;False;False;False;False;False;True;False;False;False;False;False;False;False;False;False;False;False;False;False;False;False;False;False	3070;4458;5083;8095;8386;10565;10626;11161;11756;14805;15515;15613;15644;16935;16936;17199;23396;23422;24947;25161;25406;26567;26568;26976;29453;29454;31360;31361;32493;33137;33949;33950;35214;35421;35483;36274;37137;39107;39342;39519;42636;42670;43160;43322;45026;47727;47796;47797;50074;50185;51310	9120;9121;9122;9123;9124;9125;9126;9127;12941;12942;12943;15061;15062;15063;23175;24073;24074;24075;24076;29912;29913;29914;29915;29916;29917;30065;30066;31469;31470;31471;31472;32950;41489;43360;43623;43624;43625;43626;43697;43698;43699;43700;47460;47461;47462;47463;47464;47465;48181;65905;65906;65973;65974;70339;70340;70919;70920;71550;74613;74614;74615;74616;74617;74618;74619;76157;82891;82892;82893;87939;87940;87941;87942;87943;87944;87945;90772;92499;92500;92501;92502;92503;94825;94826;94827;94828;98312;98791;98792;98793;98935;98936;100788;100789;102908;108106;108107;108108;108109;108110;108111;108780;108781;108782;109307;118066;118067;118143;118144;118145;118146;118147;119458;119459;119460;119461;119993;119994;119995;119996;119997;124591;132633;132634;132838;132839;132840;132841;132842;139259;139260;139558;139559;139560;142519;142520	20326;20327;20328;20329;20330;20331;20332;20333;20334;20335;28719;28720;28721;28722;28723;28724;28725;33748;33749;33750;33751;33752;51062;53043;53044;53045;53046;53047;65957;65958;65959;65960;65961;65962;65963;65964;65965;65966;65967;66287;66288;66289;69234;69235;69236;69237;69238;69239;69240;69241;72371;91365;95284;95285;95286;95287;95288;95892;95893;95894;95895;95896;95897;95898;95899;96046;96047;96048;96049;96050;96051;96052;104377;104378;104379;104380;104381;104382;104383;104384;104385;104386;105815;105816;146154;146155;146307;146308;146309;156393;156394;156395;156396;156397;156398;156399;157658;157659;158985;165526;165527;165528;165529;165530;165531;165532;165533;165534;165535;165536;169597;169598;169599;169600;184456;184457;184458;184459;184460;195331;195332;195333;195334;195335;195336;195337;195338;201245;201246;205110;205111;205112;205113;205114;205115;205116;205117;205118;205119;210434;210435;210436;210437;210438;210439;210440;210441;218121;219203;219204;219205;219485;219486;223322;223323;227719;239080;239081;239082;239083;239084;239085;239086;239087;239088;239089;239090;239091;239092;239093;239094;239095;239096;239097;239098;240505;240506;240507;240508;240509;240510;240511;241748;261048;261049;261050;261051;261208;261209;261210;261211;261212;261213;261214;261215;261216;261217;264164;264165;264166;264167;265496;265497;265498;265499;265500;275674;293839;293840;293841;293842;293843;293844;294369;294370;294371;294372;294373;294374;294375;294376;294377;294378;294379;294380;294381;294382;308735;308736;308737;308738;308739;309392;309393;309394;309395;309396;315907;315908;315909	20331;28722;33750;51062;53044;65963;66289;69240;72371;91365;95284;95898;96050;104380;104386;105815;146154;146308;156396;157659;158985;165530;165533;169600;184457;184460;195335;201246;205110;210437;218121;219205;219485;223323;227719;239096;240507;241748;261050;261213;264164;265499;275674;293840;294369;294382;308739;309392;315908	1637;1638;1639	429;662;709
Tb927.6.3110:mRNA-p1	Tb927.6.3110:mRNA-p1	4	4	4	Tb927.6.3110:mRNA-p1 | transcript=Tb927.6.3110:mRNA | gene=Tb927.6.3110 | organism=Trypanosoma_brucei_brucei_TREU927 | gene_product=cdc2-related protein kinase 11, putative | transcript_product=cdc2-related protein kinase 11, putative | location=Tb927_06_v	0.72558	1.23583	0.980707	0.0597692	0.998709	-0.0786541	1	4	4	4	3	2	3	2	3	2	11.8	11.8	11.8	48.868	439	439	5					5				0	5.6214	0.65929	0.74524	14.595	4	3	Median	0.67117	0.61227	0.72558	0.80917	11.712	19.569	2	2	1	2	Median	Median	9.1	4.8	76643000	43530000	33113000	30458000	18071000	12387000	46185000	25459000	20726000				2865	8623;14477;37495;43045	True;True;True;True	8942;14981;38988;44691	25511;25512;41958;107768;123652	56127;56128;92356;238329;273530	56128;92356;238329;273530
Tb927.6.3550.2:mRNA-p1;Tb927.6.3550.1:mRNA-p1	Tb927.6.3550.2:mRNA-p1;Tb927.6.3550.1:mRNA-p1	7;6	7;6	7;6	Tb927.6.3550.2:mRNA-p1 | transcript=Tb927.6.3550.2:mRNA | gene=Tb927.6.3550 | organism=Trypanosoma_brucei_brucei_TREU927 | gene_product=phospholipid-translocating P-type ATPase (flippase), putative | transcript_product=phospholipid-translocating P-type ATP	0.73043	0.719787	0.725108	1.83768	0.860915	-0.46377	2	7	7	7	4	5	4	5	4	5	8.3	8.3	8.3	132.56	1196	1196;1088	2.44		8				1			0	7.3298	0.81386	1.0025	36.969	9	3	Leave out requantified	0.66991	1.0212	0.73043	1.3893	8.5157	22.782	4	5	1	2	Leave out requantified	Leave out requantified	4.3	5.4	144500000	81027000	63474000	34087000	18611000	15476000	110420000	62417000	47998000				2883	9236;20901;21876;31815;41062;41558;44988	True;True;True;True;True;True;True	9568;21640;22658;33131;42655;43161;46702	27065;60776;60777;63853;92486;118113;119462;129434;129435	59493;59494;134445;134446;141448;141449;205088;261151;264168;286626;286627;286628	59493;134446;141448;205088;261151;264168;286627
Tb927.10.1720:mRNA-p1	Tb927.10.1720:mRNA-p1	4	4	4	Tb927.10.1720:mRNA-p1 | transcript=Tb927.10.1720:mRNA | gene=Tb927.10.1720 | organism=Trypanosoma_brucei_brucei_TREU927 | gene_product=ATP-dependent DEAD/H RNA helicase, putative | transcript_product=ATP-dependent DEAD/H RNA helicase, putative | location=T	0.73131	NaN	NaN	NaN	NaN	NaN	1	4	4	4	3	1	3	1	3	1	11.9	11.9	11.9	66.419	596	596	4				5					0.00027739	2.3469	0.7755	0.81868	30.676	4	1	Leave out requantified	0.68747	NaN	0.73131	NaN	16.098	NaN	3	1	1	0	Median	Median	8.9	3	42738000	25082000	17656000	40125000	23258000	16867000	2612600	1824400	788170				756	1686;4764;32198;32495	True;True;True;True	1755;4951;33527;33832	5176;14696;14697;93540;94508	11571;33005;33006;207444;209708;209709	11571;33005;207444;209708
Tb927.9.9410:mRNA-p1;Tb927.9.9390:mRNA-p1;Tb927.9.9380:mRNA-p1;Tb927.9.9400:mRNA-p1	Tb927.9.9410:mRNA-p1;Tb927.9.9390:mRNA-p1;Tb927.9.9380:mRNA-p1	4;3;3;1	4;3;3;1	4;3;3;1	Tb927.9.9410:mRNA-p1 | transcript=Tb927.9.9410:mRNA | gene=Tb927.9.9410 | organism=Trypanosoma_brucei_brucei_TREU927 | gene_product=inositol phosphorylceramide synthase | transcript_product=inositol phosphorylceramide synthase | location=Tb927_09_v5.1:1504	0.73216	0.647459	0.689809	0.983299	0.998709	-0.538455	4	4	4	4	4	4	4	4	4	4	16	16	16	37.964	337	337;329;347;323	6.2						8	2		0	15.533	0.88745	1.0693	9.4809	10	0	Leave out requantified	0.66742	1.165	0.73216	1.5445	16.743	3.7523	5	5	0	0	Leave out requantified	Leave out requantified	16	16	779510000	413670000	365840000	326670000	198910000	127750000	452840000	214760000	238090000				4022	11854;18243;19879;47727	True;True;True;True	12283;18890;20573;49544	34404;34405;52933;52934;57682;57683;137834;137835;137836;137837	75467;75468;75469;116383;116384;116385;116386;116387;116388;127429;127430;305550;305551;305552;305553;305554;305555;305556;305557;305558;305559;305560;305561;305562;305563;305564;305565;305566;305567;305568	75468;116388;127430;305561
Tb927.10.7310:mRNA-p1	Tb927.10.7310:mRNA-p1	7	7	7	Tb927.10.7310:mRNA-p1 | transcript=Tb927.10.7310:mRNA | gene=Tb927.10.7310 | organism=Trypanosoma_brucei_brucei_TREU927 | gene_product=terminal uridylyltransferase 3, putative | transcript_product=terminal uridylyltransferase 3, putative | location=Tb927_1	0.73438	1.06129	0.897835	0.206785	0.998709	-0.179792	1	7	7	7	5	6	5	6	5	6	13.3	13.3	13.3	91.991	827	827	3.18			10		1				0	13.489	0.51961	0.65676	31.862	9	5	Leave out requantified	0.68703	0.71552	0.73438	0.94225	31.553	88.558	4	5	2	3	Median	Median	10.4	11.7	146700000	73386000	73315000	58228000	33049000	25179000	88473000	40337000	48137000				1007	1525;2314;24364;26517;29007;32070;32553	True;True;True;True;True;True;True	1584;2402;25216;27424;29994;33394;33895	4672;7066;7067;71041;71042;77432;84305;93161;93162;94690;94691	10421;15838;15839;15840;15841;157898;157899;172435;187421;206582;206583;206584;210096;210097	10421;15840;157899;172435;187421;206583;210096
Tb927.10.11900:mRNA-p1	Tb927.10.11900:mRNA-p1	5	5	5	Tb927.10.11900:mRNA-p1 | transcript=Tb927.10.11900:mRNA | gene=Tb927.10.11900 | organism=Trypanosoma_brucei_brucei_TREU927 | gene_product=MICOS complex subunit MIC20 | transcript_product=MICOS complex subunit MIC20 | location=Tb927_10_v5.1:2904292-2904795(	0.73704	1.0942	0.91562	0.165801	0.998709	-0.155155	1	5	5	5	3	3	3	3	3	3	32.9	32.9	32.9	19.531	167	167	7							6		0	4.0831	0.67647	0.82201	33.162	5	2	Median	0.67647	0.69203	0.73704	0.91391	39.387	14.988	3	2	2	0	Median	Median	22.8	18	91609000	58356000	33253000	53183000	34821000	18362000	38426000	23535000	14891000				555	8296;10272;19521;38822;42616	True;True;True;True;True	8605;10638;20202;40349;44256	24651;30095;30096;56656;111839;122593	54240;66351;66352;66353;66354;125264;247189;271305	54240;66354;125264;247189;271305
Tb927.5.630:mRNA-p1;Tb11.v5.0851.1-p1	Tb927.5.630:mRNA-p1	19;2	19;2	19;2	Tb927.5.630:mRNA-p1 | transcript=Tb927.5.630:mRNA | gene=Tb927.5.630 | organism=Trypanosoma_brucei_brucei_TREU927 | gene_product=acidic phosphatase, putative | transcript_product=acidic phosphatase, putative | location=Tb927_05_v5.1:266270-267475(-) | prot	0.73897	0.882068	0.810519	0.602646	0.998709	-0.308726	2	19	19	19	19	18	19	18	19	18	38.7	38.7	38.7	43.663	401	401;360	3.26	1	1	52	23					0	83.581	0.76314	0.95765	27.643	75	13	Leave out requantified	0.67489	0.85952	0.73897	1.1337	23.42	27.413	39	36	10	3	Leave out requantified	Leave out requantified	38.7	37.4	6825800000	3865800000	2960000000	3506600000	2115500000	1391100000	3319200000	1750300000	1568900000				2748	1255;4236;4237;5322;6166;6167;7450;8836;10504;10505;14791;16344;20230;29313;35845;36344;40760;45258;50590	True;True;True;True;True;True;True;True;True;True;True;True;True;True;True;True;True;True;True	1304;4403;4404;5520;6390;6391;7726;9157;10875;10876;15304;16911;20938;30315;37300;37810;42340;46981;52509	3772;3773;3774;12752;12753;12754;12755;12756;12757;12758;16337;16338;16339;16340;18589;18590;18591;18592;18593;22184;22185;22186;26070;26071;26072;26073;26074;26075;26076;26077;26078;26079;30747;30748;30749;30750;30751;30752;42869;42870;47338;47339;47340;58646;58647;58648;58649;85131;85132;85133;85134;103322;103323;103324;103325;104725;104726;117281;117282;117283;117284;130310;130311;130312;130313;130314;130315;145854;145855;145856;145857;145858;145859;145860;145861;145862;145863	8200;8201;8202;8203;8204;8205;8206;8207;8208;8209;8210;8211;8212;8213;8214;8215;28264;28265;28266;28267;28268;28269;28270;28271;28272;28273;28274;28275;28276;28277;28278;28279;28280;28281;28282;28283;28284;28285;28286;28287;36424;36425;36426;36427;36428;36429;36430;41292;41293;41294;41295;41296;41297;41298;41299;41300;41301;41302;49011;49012;49013;49014;49015;57273;57274;57275;57276;57277;57278;57279;57280;57281;57282;57283;57284;57285;57286;57287;57288;57289;57290;57291;57292;57293;67675;67676;67677;67678;67679;67680;67681;67682;67683;67684;67685;67686;67687;67688;67689;67690;67691;67692;94328;94329;94330;94331;94332;104061;104062;104063;104064;104065;104066;104067;129488;129489;129490;129491;129492;129493;129494;129495;129496;129497;129498;129499;189227;189228;189229;189230;189231;189232;189233;228657;228658;228659;228660;228661;228662;228663;228664;231842;231843;259243;259244;259245;259246;259247;259248;259249;259250;259251;259252;259253;259254;259255;288508;288509;288510;288511;288512;288513;288514;288515;288516;288517;288518;288519;288520;288521;288522;288523;323269;323270;323271;323272;323273;323274;323275;323276;323277;323278;323279;323280;323281;323282;323283;323284;323285;323286;323287;323288;323289;323290;323291;323292;323293;323294;323295;323296;323297;323298;323299;323300;323301;323302;323303;323304;323305;323306	8213;28267;28282;36429;41301;41302;49014;57280;67683;67691;94332;104061;129497;189227;228661;231843;259247;288515;323273
Tb927.10.15410:mRNA-p1	Tb927.10.15410:mRNA-p1	9	9	9	Tb927.10.15410:mRNA-p1 | transcript=Tb927.10.15410:mRNA | gene=Tb927.10.15410 | organism=Trypanosoma_brucei_brucei_TREU927 | gene_product=glycosomal malate dehydrogenase | transcript_product=glycosomal malate dehydrogenase | location=Tb927_10_v5.1:3786037-	0.73926	1.15356	0.946411	0.107239	0.998709	-0.114875	1	9	9	9	8	8	8	8	8	8	43.7	43.7	43.7	33.71	323	323	6.09						20	2		0	37.428	0.69745	0.79419	20.468	22	1	Leave out requantified	0.68915	0.65966	0.73926	0.86688	22.697	15.237	11	11	1	0	Leave out requantified	Leave out requantified	39.6	40.9	1422700000	824160000	598490000	611100000	356220000	254880000	811550000	467940000	343610000				727	7263;17017;17604;18857;25556;26754;27820;34568;47120	True;True;True;True;True;True;True;True;True	7532;17623;18228;19520;26430;27664;28784;35995;48920	21690;49329;51026;51027;51028;51029;54753;54754;74227;74228;78106;78107;78108;78109;81219;81220;100159;100160;100161;100162;135948;135949	47937;108373;111934;111935;111936;111937;111938;111939;111940;111941;111942;111943;120846;120847;120848;120849;120850;120851;120852;120853;120854;120855;120856;120857;120858;120859;164630;164631;164632;173789;173790;173791;173792;173793;173794;173795;173796;173797;180718;180719;222087;222088;222089;222090;222091;222092;222093;222094;222095;222096;222097;222098;222099;222100;222101;222102;222103;222104;301425;301426;301427;301428;301429;301430;301431;301432	47937;108373;111937;120858;164631;173790;180719;222102;301427
Tb927.9.9260:mRNA-p1	Tb927.9.9260:mRNA-p1	4	4	4	Tb927.9.9260:mRNA-p1 | transcript=Tb927.9.9260:mRNA | gene=Tb927.9.9260 | organism=Trypanosoma_brucei_brucei_TREU927 | gene_product=hypothetical protein, conserved | transcript_product=hypothetical protein, conserved | location=Tb927_09_v5.1:1473251-147374	0.74462	0.987654	0.866137	0.324958	0.998709	-0.221673	1	4	4	4	3	4	3	4	3	4	29.9	29.9	29.9	18.806	164	164	7							7		0	9.8707	0.81199	0.99129	77.401	6	2	Leave out requantified	0.68546	0.76725	0.74462	1.0125	28.699	61.235	2	4	0	2	Median	Median	23.8	29.9	196060000	114720000	81335000	68923000	41074000	27849000	127140000	73651000	53486000				4020	436;13523;18127;20776	True;True;True;True	454;14006;18769;21506	1418;1419;39202;39203;52625;60461;60462	3109;3110;86243;86244;86245;115641;115642;133740;133741;133742;133743;133744;133745	3110;86245;115641;133743
Tb927.8.4790:mRNA-p1	Tb927.8.4790:mRNA-p1	3	3	3	Tb927.8.4790:mRNA-p1 | transcript=Tb927.8.4790:mRNA | gene=Tb927.8.4790 | organism=Trypanosoma_brucei_brucei_TREU927 | gene_product=Putative snoRNA binding domain containing protein, putative | transcript_product=Putative snoRNA binding domain containing p	0.7509	1.49065	1.12077	0.0475619	0.998709	0.0813153	1	3	3	3	3	2	3	2	3	2	18.9	18.9	18.9	26.013	238	238	6						5			0	9.2466	0.6644	0.74426	32.286	5	4	Median	0.93897	0.50152	0.7509	0.67085	37.916	3.0993	3	2	2	2	Plateau	Median	18.9	15.1	127350000	73122000	54225000	69607000	38906000	30701000	57739000	34215000	23524000				3478	14770;41039;47500	True;True;True	15281;42631;49311	42824;118055;118056;137146;137147	94237;261029;261030;304072;304073;304074	94237;261030;304072
Tb927.5.2130:mRNA-p1	Tb927.5.2130:mRNA-p1	4	4	4	Tb927.5.2130:mRNA-p1 | transcript=Tb927.5.2130:mRNA | gene=Tb927.5.2130 | organism=Trypanosoma_brucei_brucei_TREU927 | gene_product=Lariat debranching enzyme, C-terminal domain containing protein, putative | transcript_product=Lariat debranching enzyme, C-	0.75138	0.722074	0.736727	1.3834	0.998709	-0.441084	1	4	4	4	4	2	4	2	4	2	8.6	8.6	8.6	56.954	521	521	4				7					0	5.7969	0.82953	0.86723	76.884	6	3	Leave out requantified	0.70733	1.005	0.75138	1.3849	44.182	71.403	4	2	2	1	Median	Median	8.6	4.6	78329000	44693000	33635000	74194000	42504000	31690000	4134700	2189000	1945700				2646	12461;15188;18508;49512	True;True;True;True	12911;15720;19165;51387	36151;36152;43933;53764;53765;53766;142715	79359;79360;96587;96588;118416;118417;118418;118419;118420;316347	79359;96588;118420;316347
Tb927.10.13550:mRNA-p1	Tb927.10.13550:mRNA-p1	16	16	16	Tb927.10.13550:mRNA-p1 | transcript=Tb927.10.13550:mRNA | gene=Tb927.10.13550 | organism=Trypanosoma_brucei_brucei_TREU927 | gene_product=hypothetical protein, conserved | transcript_product=hypothetical protein, conserved | location=Tb927_10_v5.1:3307745-	0.7541	0.978186	0.866143	0.346448	0.998709	-0.219495	1	16	16	16	7	12	7	12	7	12	22.3	22.3	22.3	115.67	1046	1046	2		22							0	28.829	0.7454	0.87341	19.075	20	12	Leave out requantified	0.7047	0.76895	0.7541	1.0223	6.4257	19.659	8	12	5	7	Leave out requantified	Leave out requantified	11.3	16.3	196970000	106470000	90499000	62059000	31148000	30911000	134910000	75321000	59588000				624	2075;6664;8169;8199;9889;13857;14595;38067;40503;41249;43908;44585;45242;47267;47625;48598	True;True;True;True;True;True;True;True;True;True;True;True;True;True;True;True	2156;6902;8474;8504;10242;14349;15103;39575;42077;42845;45591;46283;46965;49073;49438;50447	6382;6383;20028;24302;24381;24382;29039;40099;42322;42323;109540;109541;116560;118546;126233;128192;130263;130264;136358;136359;137526;140296	14305;14306;44369;53541;53689;53690;64007;88107;93152;93153;242265;242266;257649;262047;262048;279465;283732;283733;283734;288397;288398;302258;302259;304903;311052	14305;44369;53541;53690;64007;88107;93153;242266;257649;262048;279465;283733;288398;302259;304903;311052
Tb927.3.4670:mRNA-p1	Tb927.3.4670:mRNA-p1	3	3	3	Tb927.3.4670:mRNA-p1 | transcript=Tb927.3.4670:mRNA | gene=Tb927.3.4670 | organism=Trypanosoma_brucei_brucei_TREU927 | gene_product=cdc2-related kinase 10, putative | transcript_product=cdc2-related kinase 10, putative | location=Tb927_03_v5.1:1321695-1322	0.75618	1.05354	0.90486	0.209393	0.998709	-0.163976	1	3	3	3	3	3	3	3	3	3	7.7	7.7	7.7	47.953	428	428	5					6				0	6.0936	0.73008	0.9305	27.639	5	3	Median	0.67434	0.73008	0.75618	0.94918	29.336	22.644	2	3	1	2	Median	Median	7.7	7.7	209190000	121410000	87779000	68924000	42285000	26639000	140260000	79123000	61139000				2282	6871;39109;46971	True;True;True	7117;40653;48768	20653;20654;112643;112644;135548;135549	45733;45734;45735;248891;248892;300589;300590	45733;248892;300589
Tb927.11.14890:mRNA-p1	Tb927.11.14890:mRNA-p1	6	6	6	Tb927.11.14890:mRNA-p1 | transcript=Tb927.11.14890:mRNA | gene=Tb927.11.14890 | organism=Trypanosoma_brucei_brucei_TREU927 | gene_product=DNA polymerase alpha/epsilon subunit B, putative | transcript_product=DNA polymerase alpha/epsilon subunit B, putative	0.75663	0.928505	0.842568	0.475607	0.998709	-0.254679	1	6	6	6	2	6	2	6	2	6	14.7	14.7	14.7	72.319	648	648	3.11			8	1					0	16.935	0.82143	1.077	13.25	9	1	Leave out requantified	0.71342	0.82143	0.75663	1.077	25.19	8.97	3	6	0	1	Median	Leave out requantified	3.7	14.7	120740000	59350000	61391000	21925000	11790000	10135000	98817000	47561000	51256000				1411	54;8796;14280;19872;39711;43736	True;True;True;True;True;True	56;9117;14779;20565;41265;45410	216;25960;41410;41411;41412;57651;114380;125692;125693	459;57058;91177;91178;91179;91180;127346;127347;252797;278222;278223;278224;278225	459;57058;91179;127347;252797;278224
Tb927.8.8020:mRNA-p1	Tb927.8.8020:mRNA-p1	10	7	7	Tb927.8.8020:mRNA-p1 | transcript=Tb927.8.8020:mRNA | gene=Tb927.8.8020 | organism=Trypanosoma_brucei_brucei_TREU927 | gene_product=monoglyceride lipase, putative | transcript_product=monoglyceride lipase, putative | location=Tb927_08_v5.1:2376682-2377626(	0.75906	1.05063	0.904845	0.212639	0.998709	-0.16323	1	10	7	7	7	8	5	5	5	5	37.9	29.3	29.3	35.221	314	314	6						11			0	11.699	0.69736	0.81157	19.794	9	4	Leave out requantified	0.69786	0.70304	0.75906	0.95181	9.1722	23.171	5	4	2	2	Leave out requantified	Median	29.3	30.9	198770000	107240000	91529000	89938000	43703000	46234000	108830000	63539000	45295000				3638	5641;7335;11713;13122;17722;19121;34255;34507;46862;48905	True;True;False;True;True;True;True;False;True;False	5850;7606;12136;13592;18349;19788;35673;35932;48658;50758	17169;17170;17171;21872;21873;34031;34032;34033;34034;38108;51391;51392;55503;99392;100014;100015;135188;141021	38174;38175;38176;48337;48338;48339;48340;74672;74673;74674;74675;74676;74677;74678;74679;83760;112857;112858;112859;112860;122654;122655;220374;221777;221778;221779;221780;221781;221782;299723;299724;312545	38176;48339;74673;83760;112859;122655;220374;221780;299723;312545
Tb927.10.8920:mRNA-p1	Tb927.10.8920:mRNA-p1	7	7	7	Tb927.10.8920:mRNA-p1 | transcript=Tb927.10.8920:mRNA | gene=Tb927.10.8920 | organism=Trypanosoma_brucei_brucei_TREU927 | gene_product=ras-like small GTPase, putative | transcript_product=ras-like small GTPase, putative | location=Tb927_10_v5.1:2213812-221	0.75998	0.99167	0.875825	0.318213	0.998709	-0.204017	1	7	7	7	5	6	5	6	5	6	26.3	26.3	26.3	38.395	339	339	6						12			0	21.357	0.75285	0.99642	34.92	12	2	Leave out requantified	0.69938	0.76293	0.75998	1.0084	38.748	28.925	5	7	2	0	Leave out requantified	Leave out requantified	19.5	22.4	345680000	192260000	153420000	96164000	54737000	41428000	249520000	137520000	111990000				1098	10280;15956;20029;20726;27464;28640;42865	True;True;True;True;True;True;True	10647;16509;20724;21454;28416;29624;44508	30124;46249;46250;46251;58060;58061;60293;60294;80147;83289;123205;123206	66417;101708;101709;101710;101711;101712;128216;128217;133346;133347;133348;133349;133350;133351;178330;185274;272541;272542	66417;101711;128216;133347;178330;185274;272542
Tb927.8.6170:mRNA-p1	Tb927.8.6170:mRNA-p1	3	3	3	Tb927.8.6170:mRNA-p1 | transcript=Tb927.8.6170:mRNA | gene=Tb927.8.6170 | organism=Trypanosoma_brucei_brucei_TREU927 | gene_product=transketolase, putative | transcript_product=transketolase, putative | location=Tb927_08_v5.1:1797668-1799677(+) | protein_l	0.76022	NaN	NaN	NaN	NaN	NaN	1	3	3	3	3	1	3	1	3	1	7.5	7.5	7.5	72.609	669	669	4				4					0	13.966	0.645	0.68193	22.399	4	1	Median	0.7142	NaN	0.76022	NaN	20.275	NaN	3	1	1	0	Median	Median	7.5	4.2	47543000	26433000	21110000	45087000	24850000	20237000	2456500	1583500	872930				3550	1759;4293;29930	True;True;True	1829;4460;30946	5380;12945;12946;86877	12031;28727;28728;28729;193026	12031;28729;193026
Tb927.8.5800:mRNA-p1	Tb927.8.5800:mRNA-p1	3	3	3	Tb927.8.5800:mRNA-p1 | transcript=Tb927.8.5800:mRNA | gene=Tb927.8.5800 | organism=Trypanosoma_brucei_brucei_TREU927 | gene_product=hypothetical protein, conserved | transcript_product=hypothetical protein, conserved | location=Tb927_08_v5.1:1710009-171048	0.76418	1.13231	0.948245	0.110401	0.998709	-0.104373	1	3	3	3	3	3	3	3	3	3	26.6	26.6	26.6	16.775	158	158	7							7		0	4.421	0.61875	0.80208	8.865	7	2	Leave out requantified	0.69601	0.59669	0.76418	0.88315	8.9166	11.441	3	4	1	1	Median	Leave out requantified	26.6	26.6	123530000	78710000	44819000	45838000	26363000	19474000	77691000	52346000	25345000				3527	15503;21873;40566	True;True;True	16045;22655;42142	44798;44799;63838;63839;63840;116714;116715	98332;98333;98334;141420;141421;141422;141423;257941;257942;257943	98332;141422;257943
Tb927.8.8230:mRNA-p1;Tb927.8.8220:mRNA-p1	Tb927.8.8230:mRNA-p1	6;1	6;1	2;1	Tb927.8.8230:mRNA-p1 | transcript=Tb927.8.8230:mRNA | gene=Tb927.8.8230 | organism=Trypanosoma_brucei_brucei_TREU927 | gene_product=amino acid transporter, putative | transcript_product=amino acid transporter, putative | location=Tb927_08_v5.1:2433366-2434	0.76454	1.01702	0.890782	0.267625	0.998709	-0.18149	2	6	6	2	5	6	5	6	2	2	14.3	14.3	5.9	49.701	461	461;460	5.8				1	1	13			0	28.981	0.70443	0.80595	13.022	14	4	Leave out requantified	0.6793	0.73265	0.76454	0.98326	8.6619	4.1427	8	6	1	3	Leave out requantified	Leave out requantified	12.8	14.3	1045100000	613690000	431430000	491650000	298970000	192670000	553470000	314710000	238760000				3650	7702;11684;16842;20427;28923;33536	True;True;True;True;True;True	7988;12107;17439;21143;29910;34927	22868;22869;22870;22871;33946;33947;33948;33949;48874;48875;59332;59333;84068;84069;97693	50378;50379;50380;50381;50382;50383;50384;74484;74485;74486;74487;74488;74489;74490;74491;107365;107366;131097;131098;131099;131100;131101;131102;131103;131104;186951;186952;186953;186954;186955;186956;216854	50381;74490;107365;131103;186956;216854
Tb927.5.3560:mRNA-p1	Tb927.5.3560:mRNA-p1	14	14	14	Tb927.5.3560:mRNA-p1 | transcript=Tb927.5.3560:mRNA | gene=Tb927.5.3560 | organism=Trypanosoma_brucei_brucei_TREU927 | gene_product=vesicle-associated membrane protein, putative | transcript_product=vesicle-associated membrane protein, putative | location=	0.76562	0.684322	0.724971	0.960714	0.998709	-0.466276	1	14	14	14	13	14	13	14	13	14	60.6	60.6	60.6	24.402	216	216	7.05							38	2	0	104.83	0.8847	1.0935	32.17	40	3	Leave out requantified	0.7088	1.097	0.76562	1.4613	6.2599	21.36	19	21	3	0	Leave out requantified	Leave out requantified	54.2	60.6	3355300000	1759700000	1595600000	1700000000	985680000	714310000	1655300000	774060000	881250000				2714	6228;14802;19733;23500;23923;30417;36767;39480;43156;43209;43242;45380;45381;50417	True;True;True;True;True;True;True;True;True;True;True;True;True;True	6452;15315;20423;24332;24760;31497;31498;38241;41032;44808;44809;44863;44896;47107;47108;52334	18747;18748;42895;42896;42897;57261;57262;68529;68530;69843;69844;88300;88301;88302;88303;105847;105848;105849;105850;105851;105852;113803;113804;113805;113806;123994;123995;123996;123997;124136;124137;124138;124139;124211;130828;130829;130830;130831;145413;145414	41643;41644;41645;41646;41647;41648;41649;41650;41651;41652;94373;94374;94375;94376;94377;94378;126551;126552;126553;152181;152182;152183;152184;152185;152186;152187;155341;155342;155343;155344;155345;155346;155347;155348;196053;196054;196055;196056;196057;196058;196059;196060;196061;196062;196063;196064;196065;234313;234314;234315;234316;234317;234318;234319;234320;234321;234322;234323;234324;234325;234326;234327;234328;234329;234330;234331;251500;251501;251502;251503;251504;251505;251506;251507;251508;251509;251510;251511;274277;274278;274279;274280;274281;274282;274283;274284;274611;274612;274613;274614;274615;274616;274617;274618;274619;274749;274750;289692;289693;289694;289695;289696;289697;289698;289699;289700;289701;289702;322408;322409;322410;322411;322412	41645;94377;126552;152187;155344;196060;234326;251511;274283;274616;274749;289696;289700;322412	1478;1479	75;113
Tb927.11.1750:mRNA-p1	Tb927.11.1750:mRNA-p1	2	2	2	Tb927.11.1750:mRNA-p1 | transcript=Tb927.11.1750:mRNA | gene=Tb927.11.1750 | organism=Trypanosoma_brucei_brucei_TREU927 | gene_product=hypothetical protein, conserved | transcript_product=hypothetical protein, conserved | location=Tb927_11_v5.1:529782-5307	0.76832	0.874891	0.821605	0.696358	0.998709	-0.286523	1	2	2	2	2	2	2	2	2	2	8.6	8.6	8.6	34.911	327	327	6						4			0.00028653	2.9152	0.72517	0.86899	30.668	4	3	Median	0.71115	0.86455	0.76832	1.143	11.872	33.215	2	2	2	1	Median	Median	8.6	8.6	68857000	38278000	30579000	29834000	17352000	12482000	39023000	20926000	18097000				1530	14485;28105	True;True	14989;29076	41983;41984;81896;81897	92407;92408;182161;182162	92408;182161
Tb927.4.1310:mRNA-p1	Tb927.4.1310:mRNA-p1	4	4	4	Tb927.4.1310:mRNA-p1 | transcript=Tb927.4.1310:mRNA | gene=Tb927.4.1310 | organism=Trypanosoma_brucei_brucei_TREU927 | gene_product=ZFP family member, putative | transcript_product=ZFP family member, putative | location=Tb927_04_v5.1:343280-344695(-) | pro	0.76852	0.985707	0.877114	0.332336	0.998709	-0.200307	1	4	4	4	4	3	4	3	4	3	10.6	10.6	10.6	53.646	471	471	5					7				0	10.148	0.71138	0.96379	17.276	6	1	Leave out requantified	0.71621	0.72764	0.76852	1.0145	22.505	10.205	3	3	1	0	Median	Leave out requantified	10.6	8.1	197870000	106480000	91387000	80955000	42631000	38324000	116910000	63851000	53063000				2372	8210;29948;44021;49383	True;True;True;True	8515;30964;45705;51255	24409;24410;86922;126603;126604;142382;142383	53753;53754;193117;280346;280347;280348;315579;315580;315581;315582	53754;193117;280347;315579
Tb927.9.10250:mRNA-p1	Tb927.9.10250:mRNA-p1	3	3	3	Tb927.9.10250:mRNA-p1 | transcript=Tb927.9.10250:mRNA | gene=Tb927.9.10250 | organism=Trypanosoma_brucei_brucei_TREU927 | gene_product=small nuclear ribonucleoprotein Sm-F | transcript_product=small nuclear ribonucleoprotein Sm-F | location=Tb927_09_v5.1:1	0.76928	1.07578	0.922529	0.172048	0.998709	-0.13652	1	3	3	3	2	3	2	3	2	3	28	28	28	8.3616	75	75	7.4					1			4	0	3.7	0.68901	0.92956	26.102	5	2	Median	0.69957	0.68901	0.76928	0.92956	28.952	27.389	2	3	1	1	Median	Median	28	28	335670000	196810000	138860000	99207000	63312000	35896000	236460000	133500000	102970000				3671	2237;32715;34166	True;True;True	2324;34078;35583	6897;6898;95248;95249;99176	15478;15479;15480;15481;15482;15483;15484;211318;211319;211320;219957	15481;211318;219957
Tb927.11.16690:mRNA-p1	Tb927.11.16690:mRNA-p1	4	4	4	Tb927.11.16690:mRNA-p1 | transcript=Tb927.11.16690:mRNA | gene=Tb927.11.16690 | organism=Trypanosoma_brucei_brucei_TREU927 | gene_product=Voltage-gated Chloride channel Like 3 | transcript_product=Voltage-gated Chloride channel Like 3 | location=Tb927_11_v	0.77012	0.998702	0.884411	0.303789	0.998709	-0.18936	1	4	4	4	4	2	4	2	4	2	4.4	4.4	4.4	101.58	918	918	6				2			4		0	5.0713	0.70715	0.83018	15.78	6	3	Median	0.70715	0.75302	0.77012	1.0013	7.6675	14.906	4	2	2	1	Median	Median	4.4	2.4	104240000	59605000	44635000	58204000	33960000	24244000	46036000	25645000	20391000				1504	25279;33352;37925;41168	True;True;True;True	26146;34737;39426;42763	73417;97152;97153;108996;118375;118376	162839;215663;215664;240987;261680;261681	162839;215663;240987;261681
Tb927.11.13270:mRNA-p1	Tb927.11.13270:mRNA-p1	8	8	8	Tb927.11.13270:mRNA-p1 | transcript=Tb927.11.13270:mRNA | gene=Tb927.11.13270 | organism=Trypanosoma_brucei_brucei_TREU927 | gene_product=hypothetical protein, conserved | transcript_product=hypothetical protein, conserved | location=Tb927_11_v5.1:3559914-	0.77148	1.21538	0.993428	0.0407657	0.998709	-0.0464478	1	8	8	8	8	5	8	5	8	5	34.8	34.8	34.8	30.104	270	270	6						15			0	25.733	0.67079	0.77148	19.226	13	5	Leave out requantified	0.71477	0.59267	0.77148	0.82279	20.472	14.052	8	5	3	2	Leave out requantified	Leave out requantified	34.8	19.6	828190000	456210000	371980000	424300000	208410000	215880000	403900000	247800000	156100000				1321	4059;12457;23008;33870;35743;38777;39758;43194	True;True;True;True;True;True;True;True	4216;12907;23824;35277;37195;40303;41312;44848	12175;12176;36144;36145;67163;98468;98469;103075;103076;111722;114479;114480;114481;114482;124103	26874;26875;26876;26877;79341;79342;79343;79344;79345;79346;79347;149100;218503;218504;228101;228102;228103;246903;253005;253006;253007;253008;253009;253010;253011;253012;274541;274542	26875;79347;149100;218503;228101;246903;253006;274541
Tb927.8.5730:mRNA-p1	Tb927.8.5730:mRNA-p1	2	2	2	Tb927.8.5730:mRNA-p1 | transcript=Tb927.8.5730:mRNA | gene=Tb927.8.5730 | organism=Trypanosoma_brucei_brucei_TREU927 | gene_product=STE20-like serine/threonine-protein kinase 1, putative | transcript_product=STE20-like serine/threonine-protein kinase 1, pu	0.77272	NaN	NaN	NaN	NaN	NaN	1	2	2	2	2	1	2	1	2	1	5.5	5.5	5.5	52.965	473	473	5					3				0.0005454	2.0219	0.79288	1.0939	40.364	3	0	Median	0.70285	NaN	0.77272	NaN	49.153	NaN	2	1	0	0	Median	Median	5.5	2.1	65578000	42128000	23451000	49616000	33410000	16205000	15963000	8717200	7245500				3522	23853;29677	True;True	24690;30686	69624;86096;86097	154764;191331;191332;191333	154764;191333
Tb927.11.15690:mRNA-p1	Tb927.11.15690:mRNA-p1	17	17	17	Tb927.11.15690:mRNA-p1 | transcript=Tb927.11.15690:mRNA | gene=Tb927.11.15690 | organism=Trypanosoma_brucei_brucei_TREU927 | gene_product=U5 snRNP-associated 102 kDa protein, putative | transcript_product=U5 snRNP-associated 102 kDa protein, putative | loc	0.77283	1.1309	0.951866	0.105941	0.998709	-0.0971516	1	17	17	17	11	14	11	14	11	14	20.8	20.8	20.8	111.07	1009	1009	2		27							0	28.04	0.67794	0.83695	14.314	24	9	Leave out requantified	0.7086	0.65494	0.77283	0.88425	16.725	13.125	10	14	2	7	Leave out requantified	Leave out requantified	15.3	17	348910000	203470000	145440000	118500000	68132000	50370000	230410000	135340000	95071000				1456	64;2674;3667;8054;10897;17302;17428;18170;20716;25045;28886;36698;39042;44248;47158;49799;50299	True;True;True;True;True;True;True;True;True;True;True;True;True;True;True;True;True	66;2773;3815;8351;11293;17914;18045;18813;21444;25906;29873;38169;40583;45939;48960;51686;52210	251;252;253;8242;8243;11132;23966;31772;50135;50505;50506;52756;60273;72779;72780;83988;105653;105654;112419;112420;127287;136048;136049;143493;143494;145044;145045	534;535;536;537;18411;18412;18413;24682;52811;69852;69853;110059;110797;110798;115949;133305;161484;161485;161486;186787;233840;233841;233842;233843;233844;248418;248419;248420;248421;281800;301625;301626;318100;318101;318102;321577;321578;321579;321580	535;18412;24682;52811;69853;110059;110797;115949;133305;161485;186787;233844;248419;281800;301626;318102;321578
Tb927.11.10670:mRNA-p1	Tb927.11.10670:mRNA-p1	3	3	3	Tb927.11.10670:mRNA-p1 | transcript=Tb927.11.10670:mRNA | gene=Tb927.11.10670 | organism=Trypanosoma_brucei_brucei_TREU927 | gene_product=glycosyl hydrolase, putative | transcript_product=glycosyl hydrolase, putative | location=Tb927_11_v5.1:2857384-286098	0.77296	0.750356	0.761658	1.46029	0.998709	-0.392943	1	3	3	3	2	2	2	2	2	2	3.1	3.1	3.1	133.9	1199	1199	3		3				1			0.00028629	2.9071	0.73763	0.90121	44.308	4	0	Leave out requantified	0.69416	0.99211	0.77296	1.3327	4.2452	37.868	2	2	0	0	Median	Median	1.8	2.5	34653000	19280000	15373000	24213000	13849000	10364000	10440000	5430700	5008900				1186	21144;24533;39258	True;True;True	21898;25390;40805	61641;61642;71517;113074	136499;136500;136501;136502;158928;249832	136502;158928;249832
Tb927.1.2580:mRNA-p1	Tb927.1.2580:mRNA-p1	6	6	6	Tb927.1.2580:mRNA-p1 | transcript=Tb927.1.2580:mRNA | gene=Tb927.1.2580 | organism=Trypanosoma_brucei_brucei_TREU927 | gene_product=exosome-associated protein 1 | transcript_product=exosome-associated protein 1 | location=Tb927_01_v5.1:607402-608595(+) | p	0.77313	1.13263	0.952881	0.104037	0.998709	-0.0957695	1	6	6	6	2	6	2	6	2	6	23.9	23.9	23.9	42.635	397	397	5					8				0	13.933	0.70684	0.8829	8.474	7	3	Leave out requantified	0.71673	0.6716	0.77313	0.8829	27.434	13.454	2	5	1	2	Median	Leave out requantified	8.6	23.9	469220000	312750000	156470000	114370000	80879000	33489000	354850000	231870000	122980000				414	13551;17149;19740;28003;34007;44018	True;True;True;True;True;True	14035;17758;20430;28972;35420;45702	39281;49673;49674;57276;81651;98789;98790;126593	86398;109078;109079;109080;109081;109082;126574;126575;181669;181670;219200;219201;219202;280326	86398;109082;126575;181669;219201;280326
Tb927.11.5640:mRNA-p1	Tb927.11.5640:mRNA-p1	2	2	2	Tb927.11.5640:mRNA-p1 | transcript=Tb927.11.5640:mRNA | gene=Tb927.11.5640 | organism=Trypanosoma_brucei_brucei_TREU927 | gene_product=hypothetical protein, conserved | transcript_product=hypothetical protein, conserved | location=Tb927_11_v5.1:1593220-159	0.77747	NaN	NaN	NaN	NaN	NaN	1	2	2	2	2	1	2	1	2	1	2.5	2.5	2.5	106.65	957	957	2		4							0.0013398	1.7636	0.71519	0.77747	10.031	2	2	Median	0.71519	NaN	0.77747	NaN	10.031	NaN	2	0	2	0	Median	Median	2.5	1.5	17542000	9612100	7929700	17542000	9612100	7929700	0	0	0				1749	16983;37021	True;True	17586;38502	49220;49221;106598;106599	108115;108116;235974;235975	108115;235975
Tb927.4.3500:mRNA-p1;Tb927.4.3520:mRNA-p1	Tb927.4.3500:mRNA-p1	3;1	3;1	3;1	Tb927.4.3500:mRNA-p1 | transcript=Tb927.4.3500:mRNA | gene=Tb927.4.3500 | organism=Trypanosoma_brucei_brucei_TREU927 | gene_product=Amastin surface glycoprotein, putative | transcript_product=Amastin surface glycoprotein, putative | location=Tb927_04_v5.1:	0.77897	1.08285	0.930909	0.157149	0.998709	-0.122764	2	3	3	3	2	2	2	2	2	2	20.5	20.5	20.5	19.5	176	176;178	7							4		0	3.1385	0.66727	0.89769	3.5566	4	1	Leave out requantified	0.72086	0.6656	0.77897	0.92349	18.803	4.0075	2	2	1	0	Median	Median	10.8	16.5	69563000	38316000	31247000	29968000	15712000	14255000	39595000	22603000	16992000				2480	8468;15122;21194	True;True;True	8784;15652;21952	25126;25127;43738;61784	55358;55359;55360;96126;136827	55360;96126;136827
Tb927.11.17010:mRNA-p1	Tb927.11.17010:mRNA-p1	2	2	2	Tb927.11.17010:mRNA-p1 | transcript=Tb927.11.17010:mRNA | gene=Tb927.11.17010 | organism=Trypanosoma_brucei_brucei_TREU927 | gene_product=Rab5-interacting protein (Rab5ip), putative | transcript_product=Rab5-interacting protein (Rab5ip), putative | locatio	0.77948	1.24281	1.01114	0.0192102	0.998709	-0.0229068	1	2	2	2	2	2	2	2	2	2	15.9	15.9	15.9	11.4	107	107	8								5	0	4.8117	0.70153	0.77948	9.076	5	4	Median	0.71072	0.6138	0.77948	0.80463	5.0078	16.681	3	2	3	1	Median	Median	15.9	15.9	165240000	92848000	72394000	105770000	57420000	48353000	59469000	35428000	24041000				1523	10081;41821	True;True	10443;43431	29604;29605;120322;120323;120324	65239;65240;65241;65242;266253;266254;266255;266256;266257	65240;266256
Tb927.9.9190:mRNA-p1	Tb927.9.9190:mRNA-p1	7	7	7	Tb927.9.9190:mRNA-p1 | transcript=Tb927.9.9190:mRNA | gene=Tb927.9.9190 | organism=Trypanosoma_brucei_brucei_TREU927 | gene_product=hypothetical protein, conserved | transcript_product=hypothetical protein, conserved | location=Tb927_09_v5.1:1464910-146703	0.78047	1.19503	0.987749	0.0473153	0.998709	-0.0502698	1	7	7	7	2	7	2	7	2	7	12.7	12.7	12.7	79.207	706	706	3.33			8			1			0	12.32	0.63045	0.8368	16.541	9	3	Leave out requantified	0.70058	0.63045	0.78047	0.8368	4.7674	16.903	2	7	1	2	Median	Leave out requantified	4.1	12.7	157220000	91755000	65461000	23210000	13357000	9852600	134010000	78398000	55608000				4018	774;1870;2905;9938;20649;24085;33012	True;True;True;True;True;True;True	801;1940;3013;10292;21374;24931;34384	2428;5702;8947;8948;29195;60081;70292;70293;96127	5271;12774;19944;19945;64377;132868;156290;156291;213298;213299	5271;12774;19945;64377;132868;156291;213299
Tb927.9.4200:mRNA-p1	Tb927.9.4200:mRNA-p1	19	4	4	Tb927.9.4200:mRNA-p1 | transcript=Tb927.9.4200:mRNA | gene=Tb927.9.4200 | organism=Trypanosoma_brucei_brucei_TREU927 | gene_product=fatty acyl CoA synthetase 2 | transcript_product=fatty acyl CoA synthetase 2 | location=Tb927_09_v5.1:794396-796522(+) | pro	0.78169	NaN	NaN	NaN	NaN	NaN	1	19	4	4	18	14	4	0	4	0	20.6	5.5	5.5	79.586	708	708	4				4					0	3.0978	0.72015	0.78169	35.924	4	2	Median	0.72015	NaN	0.78169	NaN	35.924	NaN	4	0	2	0	Median	Median	20.6	15.1	69692000	41357000	28334000	69692000	41357000	28334000	0	0	0				3891	1972;4109;14974;16013;16014;16413;16703;18131;19041;22379;26024;26569;26570;27136;43816;46298;46429;47912;50246	True;False;False;False;False;False;False;False;False;False;True;False;False;False;False;True;True;False;False	2047;4269;15496;16568;16569;16982;17297;18773;19708;23178;26917;27476;27477;28056;45495;48056;48190;49738;52155	6041;12338;12339;12340;12341;12342;12343;12344;12345;43310;43311;43312;43313;43314;46403;46404;46405;46406;46407;46408;46409;46410;46411;46412;46413;46414;46415;47595;47596;47597;47598;47599;48450;48451;48452;48453;48454;48455;48456;52632;52633;52634;52635;52636;52637;55222;65333;65334;65335;65336;65337;75827;77584;77585;77586;77587;77588;77589;77590;77591;79185;79186;79187;125981;125982;125983;125984;133541;133941;138358;138359;138360;138361;144910;144911	13488;27236;27237;27238;27239;27240;27241;27242;27243;27244;27245;27246;27247;95158;95159;95160;95161;95162;95163;95164;95165;95166;102059;102060;102061;102062;102063;102064;102065;102066;102067;102068;102069;102070;102071;102072;102073;102074;102075;102076;102077;102078;102079;102080;102081;102082;102083;104665;104666;104667;104668;104669;104670;104671;104672;104673;104674;104675;104676;104677;104678;104679;104680;106382;106383;106384;106385;106386;106387;106388;106389;106390;106391;106392;106393;106394;106395;106396;106397;115655;115656;115657;115658;115659;115660;115661;115662;115663;115664;115665;115666;115667;115668;121930;144875;144876;144877;144878;144879;144880;144881;144882;144883;144884;168662;172706;172707;172708;172709;172710;172711;172712;172713;172714;172715;172716;172717;172718;172719;172720;172721;172722;176186;176187;176188;176189;176190;176191;176192;278902;278903;278904;278905;278906;278907;278908;278909;278910;278911;278912;295970;296948;306711;306712;306713;306714;321276;321277;321278	13488;27243;95161;102060;102078;104670;106397;115668;121930;144884;168662;172708;172722;176191;278904;295970;296948;306713;321277
Tb927.11.3900:mRNA-p1	Tb927.11.3900:mRNA-p1	4	4	4	Tb927.11.3900:mRNA-p1 | transcript=Tb927.11.3900:mRNA | gene=Tb927.11.3900 | organism=Trypanosoma_brucei_brucei_TREU927 | gene_product=glycosyltransferase family-like protein, putative | transcript_product=glycosyltransferase family-like protein, putative	0.78231	1.16492	0.973614	0.0684709	0.998709	-0.06698	1	4	4	4	4	2	4	2	4	2	22.5	22.5	22.5	31.198	275	275	6						6			0	15.122	0.6657	0.83872	7.27	6	1	Leave out requantified	0.71973	0.61972	0.78231	0.85843	9.7486	9.8021	4	2	1	0	Leave out requantified	Median	22.5	16	247720000	144680000	103040000	138080000	78957000	59121000	109640000	65719000	43920000				1658	9157;13177;36022;46886	True;True;True;True	9485;13647;37484;48682	26851;38262;103843;103844;135244;135245	59004;84086;229787;229788;229789;229790;229791;229792;299847;299848;299849;299850;299851	59004;84086;229792;299847
Tb927.11.15520:mRNA-p1	Tb927.11.15520:mRNA-p1	4	4	4	Tb927.11.15520:mRNA-p1 | transcript=Tb927.11.15520:mRNA | gene=Tb927.11.15520 | organism=Trypanosoma_brucei_brucei_TREU927 | gene_product=hypothetical protein, conserved | transcript_product=hypothetical protein, conserved | location=Tb927_11_v5.1:4120912-	0.78359	0.987557	0.885573	0.330365	0.998709	-0.184947	1	4	4	4	1	4	1	4	1	4	6.9	6.9	6.9	83.179	769	769	3			8						0	5.0786	0.76586	0.92046	17.85	6	3	Median	0.74178	0.77759	0.78359	1.0126	10.744	13.348	2	4	0	3	Median	Median	2.2	6.9	58802000	33168000	25634000	15056000	9145900	5910400	43745000	24022000	19724000				1450	408;7599;39253;46231	True;True;True;True	426;7880;40800;47985	1359;22603;22604;22605;22606;22607;113066;133345	2999;3000;49869;49870;49871;49872;49873;49874;49875;249821;295527	2999;49874;249821;295527
Tb927.9.6090:mRNA-p1;Tb11.v5.0854.1-p1	Tb927.9.6090:mRNA-p1;Tb11.v5.0854.1-p1	18;10	18;10	3;1	Tb927.9.6090:mRNA-p1 | transcript=Tb927.9.6090:mRNA | gene=Tb927.9.6090 | organism=Trypanosoma_brucei_brucei_TREU927 | gene_product=PTP1-interacting protein, 39 kDa | transcript_product=PTP1-interacting protein, 39 kDa | location=Tb927_09_v5.1:1010333-1011	0.78637	1.28694	1.03665	0.00675001	0.998709	0.00860965	2	18	18	3	17	15	17	15	3	2	50.7	50.7	5.8	39.499	343	343;214	5.95				1		43			0	80.092	0.66167	0.78552	7.3374	38	7	Leave out requantified	0.72298	0.58222	0.78637	0.77704	5.82	13.59	19	19	3	4	Leave out requantified	Leave out requantified	50.7	47.2	3518300000	2102700000	1415600000	1491600000	843430000	648190000	2026700000	1259300000	767380000				3939	7729;9100;11429;14920;20708;28032;31791;33386;33398;36517;37567;37568;42641;45437;45640;49603;50021;50022	True;True;True;True;True;True;True;True;True;True;True;True;True;True;True;True;True;True	8016;9427;11843;15442;21436;29001;33106;34772;34784;37986;39062;39063;44281;47164;47376;51484;51915;51916	22941;22942;22943;22944;26706;26707;33163;33164;43200;43201;60240;60241;60242;81716;81717;92431;92432;97280;97281;97310;105160;105161;105162;105163;107981;107982;107983;107984;107985;107986;122660;122661;122662;130963;130964;130965;131599;131600;142948;142949;142950;144163;144164;144165	50540;50541;50542;50543;50544;50545;50546;50547;50548;50549;50550;50551;50552;50553;50554;50555;58635;58636;72777;72778;72779;72780;94955;94956;94957;133212;133213;133214;133215;133216;133217;181803;181804;181805;181806;181807;204969;204970;204971;204972;204973;204974;204975;204976;204977;204978;204979;204980;215974;215975;215976;215977;215978;216051;232768;232769;232770;232771;232772;232773;232774;232775;232776;232777;232778;232779;232780;232781;232782;232783;232784;232785;232786;232787;232788;238827;238828;238829;238830;238831;238832;238833;271444;271445;271446;271447;271448;271449;271450;290036;290037;290038;290039;290040;290041;290042;290043;291513;291514;291515;291516;291517;291518;316804;316805;316806;316807;316808;316809;316810;319615;319616;319617;319618	50550;58636;72780;94957;133214;181807;204980;215977;216051;232787;238828;238832;271446;290037;291514;316805;319615;319618
Tb927.11.13590:mRNA-p1	Tb927.11.13590:mRNA-p1	4	4	4	Tb927.11.13590:mRNA-p1 | transcript=Tb927.11.13590:mRNA | gene=Tb927.11.13590 | organism=Trypanosoma_brucei_brucei_TREU927 | gene_product=hypothetical protein, conserved | transcript_product=hypothetical protein, conserved | location=Tb927_11_v5.1:3629555-	0.78791	1.16732	0.977617	0.0622289	0.998709	-0.0603459	1	4	4	4	3	4	3	4	3	4	45.1	45.1	45.1	15.576	133	133	8								10	0	6.899	0.65108	0.85666	41.316	9	3	Leave out requantified	0.72193	0.65108	0.78791	0.85666	38.813	31.023	4	5	1	2	Median	Median	36.1	45.1	147550000	82255000	65299000	76541000	41104000	35437000	71014000	41152000	29862000				1338	9731;12701;26489;49987	True;True;True;True	10082;13157;27396;51877	28581;36836;36837;36838;77367;77368;77369;77370;144058;144059	63024;80838;80839;80840;172298;172299;172300;172301;172302;172303;172304;172305;172306;172307;172308;172309;172310;172311;172312;172313;172314;172315;319390;319391;319392;319393;319394;319395	63024;80839;172310;319391
Tb927.11.365:mRNA-p1	Tb927.11.365:mRNA-p1	2	2	2	Tb927.11.365:mRNA-p1 | transcript=Tb927.11.365:mRNA | gene=Tb927.11.365 | organism=Trypanosoma_brucei_brucei_TREU927 | gene_product=hypothetical protein | transcript_product=hypothetical protein | location=Tb927_11_v5.1:84584-84862(-) | protein_length=92 |	0.78809	NaN	NaN	NaN	NaN	NaN	1	2	2	2	2	1	2	1	2	1	17.4	17.4	17.4	10.077	92	92	8								3	0.0015983	1.6549	0.84422	0.91113	16.701	3	0	Plateau	0.71761	NaN	0.78809	NaN	20.517	NaN	2	1	0	0	Median	Median	17.4	16.3	27270000	13367000	13903000	19367000	9424600	9942400	7902900	3942700	3960200				1643	10715;10716	True;True	11109;11110	31347;31348;31349	68994;68995;68996;68997;68998	68994;68998
Tb927.10.10350:mRNA-p1	Tb927.10.10350:mRNA-p1	7	7	7	Tb927.10.10350:mRNA-p1 | transcript=Tb927.10.10350:mRNA | gene=Tb927.10.10350 | organism=Trypanosoma_brucei_brucei_TREU927 | gene_product=STE/STE11 serine/threonine-protein kinase, putative | transcript_product=STE/STE11 serine/threonine-protein kinase, pu	0.78939	1.16784	0.978616	0.0606594	0.998709	-0.0586722	1	7	7	7	5	3	5	3	5	3	19.3	19.3	19.3	66.762	606	606	4				8					0	30.825	0.61534	0.73766	18.44	8	2	Leave out requantified	0.70818	0.63841	0.78939	0.85628	20.415	18.527	5	3	1	1	Leave out requantified	Median	13.2	8.1	109180000	69144000	40038000	103630000	65977000	37650000	5555000	3167000	2388000				496	6541;19361;23355;25245;30491;45431;48972	True;True;True;True;True;True;True	6773;20037;24184;26111;31592;47158;50831	19679;56234;68120;73320;73321;88525;130951;141179	43621;43622;124371;151257;162609;162610;162611;162612;196537;290009;290010;312844	43621;124371;151257;162612;196537;290009;312844
Tb927.3.4200:mRNA-p1	Tb927.3.4200:mRNA-p1	2	2	2	Tb927.3.4200:mRNA-p1 | transcript=Tb927.3.4200:mRNA | gene=Tb927.3.4200 | organism=Trypanosoma_brucei_brucei_TREU927 | gene_product=Integral membrane protein S linking to the trans Golgi network, putative | transcript_product=Integral membrane protein S li	0.7896	0.785053	0.787326	2.11417	0.860915	-0.344972	1	2	2	2	2	1	2	1	2	1	16.3	16.3	16.3	24.465	221	221	6		1					4		0.0002845	2.8072	0.95926	1.1458	37.963	4	3	Median	0.73673	0.96491	0.7896	1.2738	44.591	6.9207	2	2	1	2	Median	Median	16.3	6.8	90231000	53940000	36291000	62607000	40718000	21889000	27624000	13222000	14402000				2261	14078;36660	True;True	14573;38131	40754;105560;105561;105562;105563	89599;233657;233658;233659;233660	89599;233659
Tb927.2.5870:mRNA-p1;Tb927.2.5860:mRNA-p1	Tb927.2.5870:mRNA-p1	3;1	3;1	3;1	Tb927.2.5870:mRNA-p1 | transcript=Tb927.2.5870:mRNA | gene=Tb927.2.5870 | organism=Trypanosoma_brucei_brucei_TREU927 | gene_product=hypothetical protein, conserved | transcript_product=hypothetical protein, conserved | location=Tb927_02_v5.1:1064576-106934	0.78963	1.10925	0.94944	0.117281	0.998709	-0.0955833	2	3	3	3	3	2	3	2	3	2	9.5	9.5	9.5	170.48	1588	1588;1242	1.29	5	2							0	3.2243	0.69784	0.79276	22.655	7	0	Leave out requantified	0.72302	0.65312	0.78963	0.90151	24.787	18.247	4	3	0	0	Leave out requantified	Median	9.5	8.9	82543000	48720000	33823000	43899000	24345000	19554000	38644000	24375000	14269000				2093	2093;21552;37321	True;True;True	2174;22325;38809	6426;62901;62902;107339;107340;107341;107342	14421;139372;139373;139374;139375;237381;237382;237383;237384;237385;237386;237387	14421;139372;237387
Tb927.11.2340:mRNA-p1	Tb927.11.2340:mRNA-p1	5	5	5	Tb927.11.2340:mRNA-p1 | transcript=Tb927.11.2340:mRNA | gene=Tb927.11.2340 | organism=Trypanosoma_brucei_brucei_TREU927 | gene_product=hypothetical protein, conserved | transcript_product=hypothetical protein, conserved | location=Tb927_11_v5.1:669889-6714	0.79563	0.949127	0.872378	0.44726	0.998709	-0.202579	1	5	5	5	4	2	4	2	4	2	7.8	7.8	7.8	58.674	528	528	5					6				0	3.334	0.73274	0.86192	33.158	6	5	Median	0.73003	0.79722	0.79563	1.0536	32.455	14.554	4	2	3	2	Median	Median	6.2	3	168670000	101620000	67055000	118200000	74436000	43762000	50475000	27182000	23293000				1564	14025;31464;37160;38867;39733	True;True;True;True;True	14519;32770;38644;40394;41287	40596;91511;106907;111966;114422;114423	89242;202853;236551;247480;252880;252881	89242;202853;236551;247480;252880
Tb927.11.10410:mRNA-p1	Tb927.11.10410:mRNA-p1	2	2	2	Tb927.11.10410:mRNA-p1 | transcript=Tb927.11.10410:mRNA | gene=Tb927.11.10410 | organism=Trypanosoma_brucei_brucei_TREU927 | gene_product=Cornichon protein, putative | transcript_product=Cornichon protein, putative | location=Tb927_11_v5.1:2775551-2776120(	0.79667	1.1559	0.976283	0.0648805	0.998709	-0.0594674	1	2	2	2	2	2	2	2	2	2	13.2	13.2	13.2	22.235	189	189	7							5		0	4.9734	0.7004	0.84185	12.772	5	1	Leave out requantified	0.71629	0.65603	0.79667	0.86513	11.689	9.1714	3	2	1	0	Median	Median	13.2	13.2	48265000	29087000	19178000	27261000	16010000	11251000	21004000	13077000	7926300				1172	1757;34551	True;True	1827;35978	5370;5371;5372;100123;100124	12007;12008;12009;12010;222015;222016;222017;222018;222019;222020;222021;222022;222023	12007;222018
Tb927.8.2660:mRNA-p1;Tb11.v5.0471.1-p1;Tb11.v5.0472.1-p1	Tb927.8.2660:mRNA-p1	8;2;1	8;2;1	8;2;1	Tb927.8.2660:mRNA-p1 | transcript=Tb927.8.2660:mRNA | gene=Tb927.8.2660 | organism=Trypanosoma_brucei_brucei_TREU927 | gene_product=Galactose oxidase, central domain containing protein, putative | transcript_product=Galactose oxidase, central domain contai	0.79739	1.21581	1.0066	0.0207745	0.998709	-0.0223651	3	8	8	8	6	5	6	5	6	5	6.4	6.4	6.4	209.69	1919	1919;752;425	1.33	8	4							0	3.4604	0.69638	0.81301	14.443	12	1	Leave out requantified	0.73678	0.60435	0.79739	0.8225	20.74	9.9173	7	5	1	0	Leave out requantified	Leave out requantified	5	3.8	77241000	44297000	32944000	52917000	29564000	23353000	24324000	14734000	9590500				3388	11284;14389;17018;29644;34746;40474;40534;44427	True;True;True;True;True;True;True;True	11693;14890;17624;30651;36177;42046;42109;46122	32773;32774;41712;41713;49330;49331;86008;100582;116465;116648;127757;127758	71979;71980;91859;91860;108374;108375;191155;222935;257423;257835;282843;282844;282845	71980;91860;108374;191155;222935;257423;257835;282844
Tb927.7.6650:mRNA-p1	Tb927.7.6650:mRNA-p1	2	2	2	Tb927.7.6650:mRNA-p1 | transcript=Tb927.7.6650:mRNA | gene=Tb927.7.6650 | organism=Trypanosoma_brucei_brucei_TREU927 | gene_product=Colon cancer-associated protein Mic1-like, putative | transcript_product=Colon cancer-associated protein Mic1-like, putative	0.79801	NaN	NaN	NaN	NaN	NaN	1	2	2	2	2	0	2	0	2	0	3.1	3.1	3.1	118.42	1069	1069	2.33		2	1						0.0005469	2.0586	0.74295	0.79801	31.949	3	2	Median	0.74295	NaN	0.79801	NaN	31.949	NaN	3	0	2	0	Median	Median	3.1	0	65394000	35265000	30129000	65394000	35265000	30129000	0	0	0				3252	21914;37878	True;True	22697;39379	63950;63951;108889	141672;141673;240757	141672;240757
Tb927.1.3050:mRNA-p1	Tb927.1.3050:mRNA-p1	4	4	4	Tb927.1.3050:mRNA-p1 | transcript=Tb927.1.3050:mRNA | gene=Tb927.1.3050 | organism=Trypanosoma_brucei_brucei_TREU927 | gene_product=tRNA (Uracil-5-)-methyltransferase, putative | transcript_product=tRNA (Uracil-5-)-methyltransferase, putative | location=Tb	0.7982	NaN	NaN	NaN	NaN	NaN	1	4	4	4	4	0	4	0	4	0	9.1	9.1	9.1	61.59	559	559	4				5					0.00028185	2.6424	0.73811	0.7982	23.05	3	2	Median	0.73811	NaN	0.7982	NaN	23.05	NaN	3	0	2	0	Median	Median	9.1	0	68240000	37936000	30304000	68240000	37936000	30304000	0	0	0				422	6970;25338;39188;45461	True;True;True;True	7223;26206;40732;47188	20907;73579;112880;131023;131024	46255;163162;163163;249439;290167;290168	46255;163163;249439;290168
Tb927.8.990:mRNA-p1	Tb927.8.990:mRNA-p1	5	5	5	Tb927.8.990:mRNA-p1 | transcript=Tb927.8.990:mRNA | gene=Tb927.8.990 | organism=Trypanosoma_brucei_brucei_TREU927 | gene_product=RNA-binding protein 33 (RNA-binding motif protein 33) | transcript_product=RNA-binding protein 33 (RNA-binding motif protein 33	0.79997	1.05303	0.9265	0.190547	0.998709	-0.123717	1	5	5	5	4	5	4	5	4	5	28.3	28.3	28.3	33.963	318	318	5.5					8	8			0	33.764	0.74793	0.79997	20.743	15	8	Leave out requantified	0.74793	0.72775	0.79997	0.94964	20.743	21.358	6	9	1	7	Leave out requantified	Median	19.5	28.3	728950000	403040000	325910000	288490000	150360000	138120000	440470000	252680000	187790000				3663	5692;27715;27896;29348;36381	True;True;True;True;True	5903;28677;28861;30350;37849	17304;80884;80885;80886;80887;81398;81399;81400;81401;81402;85208;85209;85210;85211;104827;104828	38474;38475;179994;179995;179996;179997;181102;181103;181104;181105;181106;181107;181108;181109;181110;181111;181112;181113;181114;181115;181116;181117;181118;181119;181120;181121;189397;189398;189399;189400;189401;189402;189403;189404;189405;189406;232076;232077;232078	38474;179997;181108;189400;232076
Tb927.4.4560:mRNA-p1	Tb927.4.4560:mRNA-p1	4	4	4	Tb927.4.4560:mRNA-p1 | transcript=Tb927.4.4560:mRNA | gene=Tb927.4.4560 | organism=Trypanosoma_brucei_brucei_TREU927 | gene_product=hypothetical protein, conserved | transcript_product=hypothetical protein, conserved | location=Tb927_04_v5.1:1255045-125828	0.80125	1.05013	0.925692	0.194959	0.998709	-0.124552	1	4	4	4	4	2	4	2	4	2	4.8	4.8	4.8	117.5	1080	1080	2		6							0	3.8037	0.74603	0.80125	23.555	5	2	Median	0.74603	0.70239	0.80125	0.95226	25.102	30.709	3	2	2	0	Median	Median	4.8	2.2	22018000	11984000	10034000	12336000	6494100	5842200	9682000	5489900	4192100				2531	15801;26765;26871;38140	True;True;True;True	16349;27676;27784;39653	45787;45788;78136;78430;109765;109766	100711;100712;173850;174532;242723;242724	100712;173850;174532;242724
Tb927.5.2770:mRNA-p1	Tb927.5.2770:mRNA-p1	10	10	10	Tb927.5.2770:mRNA-p1 | transcript=Tb927.5.2770:mRNA | gene=Tb927.5.2770 | organism=Trypanosoma_brucei_brucei_TREU927 | gene_product=SET domain containing protein, putative | transcript_product=SET domain containing protein, putative | location=Tb927_05_v5.	0.80174	1.06539	0.933567	0.168943	0.998709	-0.113703	1	10	10	10	9	9	9	9	9	9	29.7	29.7	29.7	46.514	407	407	5					21				0	50.587	0.73394	0.91216	15.806	18	14	Leave out requantified	0.74618	0.70458	0.80174	0.93862	42.399	13.952	9	9	8	6	Median	Leave out requantified	27.8	24.6	2060600000	1276500000	784110000	858410000	517640000	340770000	1202200000	758830000	443350000				2673	1502;2659;9905;11827;12193;24386;36270;36485;43683;44144	True;True;True;True;True;True;True;True;True;True	1560;2758;10258;12256;12635;25238;37734;37953;45355;45833	4614;4615;8201;8202;8203;8204;29091;34347;34348;35378;35379;71097;71098;104423;104424;105072;105073;125566;125567;127014;127015	10296;10297;18325;18326;18327;18328;18329;18330;18331;18332;18333;18334;64119;75351;75352;77598;77599;158033;158034;158035;158036;158037;231076;231077;231078;232581;232582;232583;277991;277992;281259;281260	10297;18332;64119;75351;77599;158034;231078;232583;277991;281259
Tb927.8.1480:mRNA-p1	Tb927.8.1480:mRNA-p1	3	3	3	Tb927.8.1480:mRNA-p1 | transcript=Tb927.8.1480:mRNA | gene=Tb927.8.1480 | organism=Trypanosoma_brucei_brucei_TREU927 | gene_product=RAVE protein 1 C terminal, putative | transcript_product=RAVE protein 1 C terminal, putative | location=Tb927_08_v5.1:478123	0.80185	NaN	NaN	NaN	NaN	NaN	1	3	3	3	2	1	2	1	2	1	1.5	1.5	1.5	267.76	2468	2468	1	3								0.0088608	1.0423	0.72046	0.86161	13.006	3	0	Leave out requantified	0.7285	NaN	0.80185	NaN	10.164	NaN	2	1	0	0	Median	Median	1.1	0.4	20167000	11556000	8611000	9262900	5381900	3881000	10904000	6173700	4730000				3326	4767;27001;43181	True;True;True	4954;27920;44835	14702;78814;124068	33014;33015;175366;274434	33014;175366;274434
Tb927.9.9750:mRNA-p1	Tb927.9.9750:mRNA-p1	4	4	4	Tb927.9.9750:mRNA-p1 | transcript=Tb927.9.9750:mRNA | gene=Tb927.9.9750 | organism=Trypanosoma_brucei_brucei_TREU927 | gene_product=membrane- trafficking protein, putative | transcript_product=membrane- trafficking protein, putative | location=Tb927_09_v5.	0.80228	0.78883	0.795555	1.62865	0.893284	-0.330018	1	4	4	4	3	4	3	4	3	4	22.9	22.9	22.9	24.877	227	227	7							11		0	31.093	0.88686	1.1078	16.262	11	4	Leave out requantified	0.73272	0.94212	0.80228	1.2677	17.984	10.49	5	6	2	2	Leave out requantified	Leave out requantified	15.4	22.9	316730000	176760000	139970000	113190000	68263000	44929000	203540000	108490000	95042000				4032	10977;30282;33606;33607	True;True;True;True	11378;31318;34999;35000	31971;31972;87758;97876;97877;97878;97879;97880;97881;97882;97883	70240;70241;70242;70243;70244;70245;70246;194898;194899;217243;217244;217245;217246;217247;217248;217249;217250;217251;217252;217253;217254;217255;217256;217257;217258;217259;217260;217261	70245;194898;217255;217261
Tb927.3.4940:mRNA-p1	Tb927.3.4940:mRNA-p1	11	11	11	Tb927.3.4940:mRNA-p1 | transcript=Tb927.3.4940:mRNA | gene=Tb927.3.4940 | organism=Trypanosoma_brucei_brucei_TREU927 | gene_product=5-histidylcysteine sulfoxide synthase, putative | transcript_product=5-histidylcysteine sulfoxide synthase, putative | locat	0.8026	1.09935	0.950974	0.119802	0.998709	-0.0902993	1	11	11	11	10	9	10	9	10	9	22.6	22.6	22.6	85.772	749	749	3			19						0	46.244	0.71947	0.86043	15.973	15	2	Leave out requantified	0.74229	0.68666	0.8026	0.90963	13.81	18.573	8	7	2	0	Leave out requantified	Leave out requantified	19.8	17	368850000	209950000	158900000	183460000	96761000	86697000	185390000	113190000	72203000				2298	15309;17290;25261;26815;30992;35076;40611;42356;42829;44747;50779	True;True;True;True;True;True;True;True;True;True;True	15846;17902;26128;27728;32217;36516;42188;43991;44472;46449;52702	44266;44267;50078;50079;73360;73361;78294;78295;90068;90069;101393;116840;116841;121829;123109;123110;128742;128743;146400	97360;97361;97362;97363;97364;109929;109930;109931;162698;162699;174236;174237;199720;199721;199722;199723;199724;199725;199726;224568;258201;258202;258203;269616;269617;272366;272367;272368;272369;285008;285009;285010;285011;285012;324527	97361;109929;162699;174237;199724;224568;258202;269616;272368;285009;324527
Tb927.1.4910:mRNA-p1;Tb927.1.4870:mRNA-p1	Tb927.1.4910:mRNA-p1;Tb927.1.4870:mRNA-p1	1;1	1;1	1;1	Tb927.1.4910:mRNA-p1 | transcript=Tb927.1.4910:mRNA | gene=Tb927.1.4910 | organism=Trypanosoma_brucei_brucei_TREU927 | gene_product=expression site-associated gene 1 (ESAG1) protein, putative | transcript_product=expression site-associated gene 1 (ESAG1) p	0.80338	1.04366	0.923518	0.205713	0.998709	-0.1271	2	1	1	1	1	1	1	1	1	1	3.1	3.1	3.1	35.699	324	324;328	4.8		1			2	2			0.0039022	1.3534	0.73121	0.95817	25.952	5	3	Median	0.7442	0.73121	0.80338	0.95817	45.044	14.609	2	3	1	2	Median	Median	3.1	3.1	295130000	170730000	124400000	116590000	59972000	56619000	178540000	110760000	67778000				467	50901	TRUE	52827	146757;146758;146759;146760;146761	325356;325357;325358;325359;325360;325361;325362;325363;325364;325365;325366;325367	325359
Tb927.5.2930:mRNA-p1	Tb927.5.2930:mRNA-p1	9	9	9	Tb927.5.2930:mRNA-p1 | transcript=Tb927.5.2930:mRNA | gene=Tb927.5.2930 | organism=Trypanosoma_brucei_brucei_TREU927 | gene_product=Mitochondrial ATP synthase subunit, putative | transcript_product=Mitochondrial ATP synthase subunit, putative | location=Tb	0.80382	0.812546	0.808183	1.79229	0.860915	-0.307267	1	9	9	9	6	8	6	8	6	8	26.2	26.2	26.2	43.308	370	370	5.07					14	1			0	71.41	0.83437	1.0323	15.43	15	6	Leave out requantified	0.74445	0.89757	0.80382	1.2307	16.608	19.388	7	8	4	2	Leave out requantified	Leave out requantified	19.7	25.9	1576700000	550950000	1025700000	595760000	195630000	400130000	980930000	355320000	625610000				2684	8900;9549;11691;21119;23418;24484;32802;34341;39496	True;True;True;True;True;True;True;True;True	9221;9893;12114;21873;24247;25340;34167;35762;41048	26221;28036;33977;33978;61580;61581;68297;71366;71367;95490;95491;99583;113839;113840;113841	57584;61818;74550;74551;74552;74553;136355;136356;136357;136358;136359;136360;136361;136362;136363;151644;158563;158564;158565;211880;211881;211882;211883;220782;251574;251575;251576;251577;251578;251579;251580;251581;251582	57584;61818;74553;136362;151644;158563;211881;220782;251580
Tb927.10.12430:mRNA-p1	Tb927.10.12430:mRNA-p1	5	5	5	Tb927.10.12430:mRNA-p1 | transcript=Tb927.10.12430:mRNA | gene=Tb927.10.12430 | organism=Trypanosoma_brucei_brucei_TREU927 | gene_product=Noc2p family, putative | transcript_product=Noc2p family, putative | location=Tb927_10_v5.1:3010894-3012843(-) | prote	0.80418	1.07177	0.937973	0.157378	0.998709	-0.10721	1	5	5	5	5	3	5	3	5	3	9.6	9.6	9.6	73.017	649	649	3.9			1	9					0	24.482	0.71627	0.89827	7.1094	8	2	Leave out requantified	0.75164	0.69813	0.80418	0.93304	15.067	3.8348	5	3	2	0	Leave out requantified	Leave out requantified	9.6	6.5	123470000	70115000	53357000	115430000	65491000	49941000	8039300	4623600	3415700				576	771;4869;14430;17641;43919	True;True;True;True;True	798;5060;14932;18268;45602	2422;2423;2424;2425;14979;41815;41816;51123;126275;126276	5261;5262;5263;5264;5265;5266;33550;33551;33552;92035;92036;92037;92038;112151;279554;279555	5266;33550;92037;112151;279554
Tb11.v5.0517.1-p1;Tb927.11.4050:mRNA-p1	Tb11.v5.0517.1-p1;Tb927.11.4050:mRNA-p1	2;2	2;2	2;2	Tb11.v5.0517.1-p1 | transcript=Tb11.v5.0517.1 | gene=Tb11.v5.0517 | organism=Trypanosoma_brucei_brucei_TREU927 | gene_product=hypothetical protein, conserved | transcript_product=hypothetical protein, conserved | location=Tb927_11_bin_v5.1:2155678-2157240(	0.80478	NaN	NaN	NaN	NaN	NaN	2	2	2	2	2	1	2	1	2	1	6	6	6	58.022	520	520;548	4				3					0	4.092	0.78873	0.87196	23.445	3	1	Median	0.74688	NaN	0.80478	NaN	11.338	NaN	2	1	1	0	Median	Median	6	3.7	26741000	15359000	11383000	23563000	13611000	9952000	3178600	1747900	1430800				302	20902;25793	True;True	21641;26679	60778;75147;75148	134447;167030;167031;167032	134447;167030
Tb927.10.1030:mRNA-p1	Tb927.10.1030:mRNA-p1	8	1	1	Tb927.10.1030:mRNA-p1 | transcript=Tb927.10.1030:mRNA | gene=Tb927.10.1030 | organism=Trypanosoma_brucei_brucei_TREU927 | gene_product=serine peptidase, Clan SC, Family S10 | transcript_product=serine peptidase, Clan SC, Family S10 | location=Tb927_10_v5.1	0.80744	1.06614	0.936792	0.164167	0.998709	-0.108086	1	8	1	1	7	6	1	1	1	1	29.5	4.5	4.5	51.079	464	464	4				6					0	30.765	0.73033	0.86956	12.101	6	0	Median	0.75257	0.70729	0.80744	0.93796	3.4374	12.129	2	4	0	0	Median	Median	29.5	21.1	129800000	70533000	59268000	117820000	63720000	54102000	11979000	6812700	5166400				492	10592;14951;19218;22639;24299;43005;46502;47603	False;False;False;False;False;False;False;True	10982;15473;19889;23448;25151;44651;48277;48278;49415;49416	31008;31009;43264;55774;66038;66039;66040;66041;66042;66043;70895;70896;123540;134188;134189;134190;134191;137434;137435;137436;137437;137438;137439	68293;68294;68295;68296;95069;95070;123329;123330;146442;146443;146444;146445;146446;146447;146448;146449;146450;146451;157612;157613;157614;157615;157616;157617;273282;297494;297495;297496;297497;297498;297499;304675;304676;304677;304678;304679;304680;304681;304682;304683;304684	68295;95069;123330;146449;157614;273282;297499;304680	382;383	286;369
Tb927.11.10450:mRNA-p1	Tb927.11.10450:mRNA-p1	7	7	7	Tb927.11.10450:mRNA-p1 | transcript=Tb927.11.10450:mRNA | gene=Tb927.11.10450 | organism=Trypanosoma_brucei_brucei_TREU927 | gene_product=UDP-N-acetylglucosamine-dolichyl-phosphate N-acetylglucosaminephosphotransferase, putative | transcript_product=UDP-N-	0.80784	0.983865	0.895852	0.345281	0.998709	-0.165663	1	7	7	7	6	4	6	4	6	4	18.3	18.3	18.3	43.113	393	393	6						11			0	11.236	0.74471	0.81278	14.701	8	2	Leave out requantified	0.74471	0.73829	0.80784	1.0164	20.233	14.548	4	4	1	1	Leave out requantified	Median	16.8	10.7	242630000	136810000	105810000	92558000	49110000	43448000	150070000	87704000	62367000				1175	14048;17147;19455;20773;22050;24352;49451	True;True;True;True;True;True;True	14543;17756;20134;21503;22837;25204;51325	40692;49670;49671;56503;56504;56505;60454;64433;71006;142551;142552	89485;109075;109076;124940;124941;124942;124943;124944;124945;124946;124947;124948;124949;124950;133732;142825;157828;315967;315968;315969	89485;109076;124950;133732;142825;157828;315969	771	156
Tb927.7.3060:mRNA-p1	Tb927.7.3060:mRNA-p1	2	2	2	Tb927.7.3060:mRNA-p1 | transcript=Tb927.7.3060:mRNA | gene=Tb927.7.3060 | organism=Trypanosoma_brucei_brucei_TREU927 | gene_product=Tripartite Attachment Complex Protein 42 | transcript_product=Tripartite Attachment Complex Protein 42 | location=Tb927_07_v	0.81005	0.917768	0.863909	0.595607	0.998709	-0.213858	1	2	2	2	2	2	2	2	2	2	5.2	5.2	5.2	41.862	387	387	5.5					2	2			0	3.5047	0.81728	0.9994	28.651	4	1	Median	0.75285	0.81728	0.81005	1.0896	35.493	18.002	2	2	0	1	Median	Median	5.2	5.2	55702000	27458000	28244000	24637000	11234000	13403000	31065000	16225000	14841000				3088	8116;42383	True;True	8418;44018	24161;24162;121900;121901	53233;53234;53235;269762;269763;269764	53235;269762
Tb927.7.5600:mRNA-p1	Tb927.7.5600:mRNA-p1	6	6	6	Tb927.7.5600:mRNA-p1 | transcript=Tb927.7.5600:mRNA | gene=Tb927.7.5600 | organism=Trypanosoma_brucei_brucei_TREU927 | gene_product=leucine-rich repeat protein (LRRP), putative | transcript_product=leucine-rich repeat protein (LRRP), putative | location=Tb	0.81019	1.26754	1.03886	0.0167253	0.998709	0.0191815	1	6	6	6	2	6	2	6	2	6	6.7	6.7	6.7	114.62	1026	1026	2		10							0	3.534	0.75815	0.87838	49.338	9	5	Leave out requantified	0.75815	0.60313	0.81019	0.78893	6.2168	51.549	2	7	0	5	Median	Median	2	6.7	51375000	30004000	21372000	10108000	5273300	4834300	41268000	24730000	16538000				3198	6420;7078;8009;18724;38022;46822	True;True;True;True;True;True	6650;7335;8304;19384;39525;48617	19338;19339;19340;21198;21199;23758;54384;109316;135100;135101	42874;42875;42876;42877;42878;42879;46811;46812;52270;119940;241758;299525;299526	42876;46812;52270;119940;241758;299525
Tb927.11.6710:mRNA-p1	Tb927.11.6710:mRNA-p1	6	6	6	Tb927.11.6710:mRNA-p1 | transcript=Tb927.11.6710:mRNA | gene=Tb927.11.6710 | organism=Trypanosoma_brucei_brucei_TREU927 | gene_product=predicted tetratricopeptide repeat (TPR) protein | transcript_product=predicted tetratricopeptide repeat (TPR) protein |	0.81246	1.05125	0.931854	0.186861	0.998709	-0.113764	1	6	6	6	4	5	4	5	4	5	19.4	19.4	19.4	43.185	381	381	5					10				0	25.086	0.6827	0.95125	26.355	6	2	Leave out requantified	0.73322	0.6827	0.81246	0.95125	30.402	26.786	3	3	1	1	Median	Median	13.9	14.4	252200000	140040000	112160000	101670000	60760000	40915000	150530000	79282000	71247000				1809	4977;27174;31515;38375;45688;50495	True;True;True;True;True;True	5168;28094;32823;39896;47424;52412	15316;15317;79280;79281;91638;110594;131723;131724;145617;145618	34323;34324;34325;176389;176390;203143;244617;291797;291798;291799;322812;322813;322814	34324;176390;203143;244617;291799;322813
Tb927.8.5120:mRNA-p1	Tb927.8.5120:mRNA-p1	5	5	5	Tb927.8.5120:mRNA-p1 | transcript=Tb927.8.5120:mRNA | gene=Tb927.8.5120 | organism=Trypanosoma_brucei_brucei_TREU927 | gene_product=cytochrome c | transcript_product=cytochrome c | location=Tb927_08_v5.1:1527060-1527404(+) | protein_length=114 | sequence_S	0.81253	1.04986	0.931194	0.189394	0.998709	-0.114657	1	5	5	5	5	4	5	4	5	4	41.2	41.2	41.2	12.3	114	114	8								9	0	5.2508	0.73483	0.8907	33.167	9	5	Leave out requantified	0.73811	0.71419	0.81253	0.95251	27.057	34.585	5	4	4	1	Median	Leave out requantified	41.2	40.4	116000000	67599000	48404000	64038000	37058000	26980000	51965000	30542000	21423000				3495	808;15496;23388;31104;37857	True;True;True;True;True	839;16038;24217;32352;39358	2555;2556;44773;44774;68209;90433;90434;108823;108824	5599;5600;5601;5602;98278;98279;151459;151460;200604;200605;240576;240577	5601;98279;151460;200605;240577
Tb927.6.3720:mRNA-p1	Tb927.6.3720:mRNA-p1	8	8	8	Tb927.6.3720:mRNA-p1 | transcript=Tb927.6.3720:mRNA | gene=Tb927.6.3720 | organism=Trypanosoma_brucei_brucei_TREU927 | gene_product=hypothetical protein, conserved | transcript_product=hypothetical protein, conserved | location=Tb927_06_v5.1:1108869-111088	0.81285	1.01556	0.914204	0.261739	0.998709	-0.138333	1	8	8	8	4	7	4	7	4	7	19.7	19.7	19.7	75.008	670	670	3			11						0	14.388	0.75059	0.8937	16.743	11	3	Leave out requantified	0.73742	0.75385	0.81285	0.98468	22.821	16.572	4	7	1	2	Leave out requantified	Leave out requantified	10.4	16	190150000	110580000	79561000	57690000	32216000	25474000	132460000	78368000	54087000				2893	17170;20322;27991;31193;31679;47338;48408;49317	True;True;True;True;True;True;True;True	17779;21033;28960;32459;32993;49146;50253;51188	49722;49723;59012;59013;81625;90688;92127;92128;136608;139744;142201	109169;109170;109171;130391;130392;130393;130394;181611;201058;204279;204280;204281;204282;302866;302867;309812;309813;315209	109171;130393;181611;201058;204281;302867;309813;315209
Tb927.8.5950:mRNA-p1	Tb927.8.5950:mRNA-p1	4	4	4	Tb927.8.5950:mRNA-p1 | transcript=Tb927.8.5950:mRNA | gene=Tb927.8.5950 | organism=Trypanosoma_brucei_brucei_TREU927 | gene_product=mitogen-activated protein kinase kinase 4, putative | transcript_product=mitogen-activated protein kinase kinase 4, putative	0.81406	1.19155	1.00281	0.0226402	0.998709	-0.0219742	1	4	4	4	3	3	3	3	3	3	18.5	18.5	18.5	38.694	351	351	6						6			0	8.0679	0.70489	0.83174	34.833	6	3	Median	0.72066	0.61563	0.81406	0.83924	26.649	45.63	3	3	1	2	Median	Median	14	12.8	126110000	72924000	53189000	50732000	28154000	22577000	75382000	44770000	30612000				3535	3875;6549;9497;33475	True;True;True;True	4029;6782;9840;34866	11726;11727;19703;27874;97546;97547	25968;25969;25970;43682;61448;216565;216566;216567	25968;43682;61448;216565
Tb927.7.3760:mRNA-p1	Tb927.7.3760:mRNA-p1	2	2	2	Tb927.7.3760:mRNA-p1 | transcript=Tb927.7.3760:mRNA | gene=Tb927.7.3760 | organism=Trypanosoma_brucei_brucei_TREU927 | gene_product=phosphatidylserine synthase, putative | transcript_product=phosphatidylserine synthase, putative | location=Tb927_07_v5.1:98	0.81506	NaN	NaN	NaN	NaN	NaN	1	2	2	2	2	1	2	1	2	1	3.3	3.3	3.3	57.595	508	508	5					3				0.00081411	1.9665	0.70435	0.83063	4.3179	3	0	Median	0.74374	NaN	0.81506	NaN	5.9077	NaN	2	1	0	0	Median	Median	3.3	2.2	61491000	32701000	28790000	38951000	18473000	20478000	22541000	14228000	8312300				3126	2009;49755	True;True	2087;51641	6204;6205;143372	13896;13897;317814	13897;317814
Tb927.9.1410:mRNA-p1;REV__Tb927.9.8290:mRNA-p1;REV__Tb927.1.4400:mRNA-p1;REV__Tb927.10.5320:mRNA-p1;REV__Tb11.v5.0244.1-p1	Tb927.9.1410:mRNA-p1	3;1;1;1;1	3;1;1;1;1	3;1;1;1;1	Tb927.9.1410:mRNA-p1 | transcript=Tb927.9.1410:mRNA | gene=Tb927.9.1410 | organism=Trypanosoma_brucei_brucei_TREU927 | gene_product=SUMO-interacting motif-containing protein | transcript_product=SUMO-interacting motif-containing protein | location=Tb927_09	0.81595	NaN	NaN	NaN	NaN	NaN	5	3	3	3	3	1	3	1	3	1	4.2	4.2	4.2	66.632	613	613;218;288;596;596	3.75			1	3					0.0005481	2.1266	0.76214	0.83272	31.429	4	0	Leave out requantified	0.76214	NaN	0.81595	NaN	34.153	NaN	3	1	0	0	Leave out requantified	Median	4.2	1.5	62657000	32092000	30565000	60303000	30772000	29531000	2354500	1320600	1033900				3789	26630;28091;39620	True;True;True	27538;29062;41173	77746;81868;81869;114183	173020;173021;182124;182125;252388	173020;182124;252388
Tb927.1.2970:mRNA-p1	Tb927.1.2970:mRNA-p1	8	8	8	Tb927.1.2970:mRNA-p1 | transcript=Tb927.1.2970:mRNA | gene=Tb927.1.2970 | organism=Trypanosoma_brucei_brucei_TREU927 | gene_product=hypothetical protein, conserved | transcript_product=hypothetical protein, conserved | location=Tb927_01_v5.1:656593-657333(	0.81598	0.920048	0.868014	0.597863	0.998709	-0.206807	1	8	8	8	4	6	4	6	4	6	32.1	32.1	32.1	27.299	246	246	6						10			0	10.717	0.78166	1.0069	32.572	10	1	Leave out requantified	0.75797	0.7959	0.81598	1.0869	32.846	31.525	4	6	1	0	Leave out requantified	Leave out requantified	17.9	29.3	570050000	339400000	230650000	247700000	154360000	93341000	322360000	185050000	137310000				417	12925;14160;14820;27114;28852;29032;44283;48208	True;True;True;True;True;True;True;True	13387;14656;15334;28034;29839;30019;45975;50042	37514;41058;42941;79134;83905;83906;84355;127394;139179;139180	82469;90449;90450;90451;94464;176079;186582;186583;186584;186585;186586;186587;186588;186589;187513;187514;282066;308544;308545;308546;308547;308548	82469;90449;94464;176079;186588;187514;282066;308547
Tb927.11.970:mRNA-p1	Tb927.11.970:mRNA-p1	2	2	2	Tb927.11.970:mRNA-p1 | transcript=Tb927.11.970:mRNA | gene=Tb927.11.970 | organism=Trypanosoma_brucei_brucei_TREU927 | gene_product=hypothetical protein, conserved | transcript_product=hypothetical protein, conserved | location=Tb927_11_v5.1:248947-249582(	0.81641	NaN	NaN	NaN	NaN	NaN	1	2	2	2	2	1	2	1	2	1	12.3	12.3	12.3	23.691	211	211	7							3		0.0010808	1.8949	0.67861	0.88112	9.6448	3	1	Median	0.74303	NaN	0.81641	NaN	12.135	NaN	2	1	1	0	Median	Median	12.3	7.6	73729000	40676000	33053000	38305000	20100000	18206000	35424000	20576000	14848000				1954	27187;34062	True;True	28107;35476	79308;79309;98926	176436;176437;176438;176439;176440;176441;219474	176436;219474
Tb927.8.7440:mRNA-p1	Tb927.8.7440:mRNA-p1	4	4	4	Tb927.8.7440:mRNA-p1 | transcript=Tb927.8.7440:mRNA | gene=Tb927.8.7440 | organism=Trypanosoma_brucei_brucei_TREU927 | gene_product=lipase, putative | transcript_product=lipase, putative | location=Tb927_08_v5.1:2142547-2143653(+) | protein_length=368 | se	0.81673	NaN	NaN	NaN	NaN	NaN	1	4	4	4	4	1	4	1	4	1	12.2	12.2	12.2	40.795	368	368	6.4						4		1	0	3.5541	0.75437	0.82914	9.4939	5	0	Leave out requantified	0.74075	NaN	0.81673	NaN	1.7302	NaN	4	1	0	0	Leave out requantified	Median	12.2	2.7	146130000	84518000	61612000	102780000	61531000	41247000	43353000	22988000	20365000				3614	15149;41194;45157;47560	True;True;True;True	15681;42789;46878;49371	43815;43816;118421;130036;137296	96290;96291;96292;96293;96294;96295;96296;261770;287923;304412	96294;261770;287923;304412
Tb927.11.10270:mRNA-p1	Tb927.11.10270:mRNA-p1	7	7	7	Tb927.11.10270:mRNA-p1 | transcript=Tb927.11.10270:mRNA | gene=Tb927.11.10270 | organism=Trypanosoma_brucei_brucei_TREU927 | gene_product=Golgi SNAP receptor complex member 1, putative | transcript_product=Golgi SNAP receptor complex member 1, putative | l	0.81727	1.70326	1.26026	0.136332	0.998709	0.238591	1	7	7	7	6	6	6	6	6	6	26.8	26.8	26.8	30.554	265	265	6.4						11	2	2	0	10.839	0.59272	0.66991	98.134	12	9	Median	0.74597	0.43873	0.81727	0.58711	104.21	74.385	6	6	5	4	Median	Median	23.8	26.8	356310000	198830000	157480000	150010000	54682000	95324000	206300000	144140000	62160000				1165	7721;9973;12578;15017;26628;30795;44554	True;True;True;True;True;True;True	8007;10328;13030;15541;27536;31976;46251	22916;22917;29285;29286;36442;36443;36444;43426;77739;77740;77741;89448;128099;128100;128101	50472;50473;64544;64545;79960;79961;79962;95445;173010;173011;173012;198416;283554;283555;283556;283557;283558	50472;64545;79962;95445;173011;198416;283556
Tb927.10.2520:mRNA-p1	Tb927.10.2520:mRNA-p1	8	8	8	Tb927.10.2520:mRNA-p1 | transcript=Tb927.10.2520:mRNA | gene=Tb927.10.2520 | organism=Trypanosoma_brucei_brucei_TREU927 | gene_product=PrimPol-like protein 2 | transcript_product=PrimPol-like protein 2 | location=Tb927_10_v5.1:655423-657621(+) | protein_le	0.81777	1.00248	0.910123	0.294285	0.998709	-0.143333	1	8	8	8	5	7	5	7	5	7	16.7	16.7	16.7	81.851	732	732	3.33			11				1		0	7.1597	0.76577	0.89476	12.931	11	5	Leave out requantified	0.73937	0.73483	0.81777	0.99753	9.5094	10.564	4	7	1	4	Leave out requantified	Leave out requantified	10.9	15.3	123640000	72868000	50768000	48791000	25481000	23310000	74844000	47387000	27458000				796	6887;7635;8113;9536;13181;40812;47582;48066	True;True;True;True;True;True;True;True	7134;7921;8415;9880;13651;42395;49394;49893	20688;20689;22712;24156;27989;38266;38267;117418;117419;137372;137373;138773	45800;45801;45802;50109;53227;61718;61719;84090;84091;84092;259561;259562;259563;304559;304560;307616;307617	45801;50109;53227;61719;84090;259562;304560;307616
Tb11.1810b.1-p1;Tb11.1810.1-p1	Tb11.1810b.1-p1;Tb11.1810.1-p1	13;13	3;3	2;2	Tb11.1810b.1-p1 | transcript=Tb11.1810b.1 | gene=Tb11.1810b | organism=Trypanosoma_brucei_brucei_TREU927 | gene_product=retrotransposon hot spot protein (RHS, pseudogene), putative | transcript_product=retrotransposon hot spot protein (RHS, pseudogene), pu	0.818	1.19513	1.00656	0.0168104	0.998709	-0.0163306	2	13	3	2	11	13	3	3	2	2	67.3	12.2	7.9	29.007	254	254;254	3			11						0	10.738	0.69646	0.86674	11.617	11	2	Leave out requantified	0.77297	0.62323	0.818	0.83673	14.175	7.3694	6	5	2	0	Leave out requantified	Leave out requantified	53.9	67.3	503530000	310040000	193490000	252020000	148180000	103840000	251520000	161860000	89654000				202	2263;9832;9833;10306;16525;20325;26048;32900;34216;37504;37719;41394;49013	True;False;False;False;True;False;False;False;False;False;False;False;True	2350;10183;10184;10673;17113;17114;21036;26942;26943;34268;35633;38997;39216;42992;50873	6951;6952;28914;28915;28916;30187;30188;30189;30190;30191;47960;47961;47962;47963;47964;47965;47966;59018;59019;75911;75912;75913;75914;75915;75916;95775;95776;95777;95778;95779;95780;95781;95782;95783;95784;95785;99282;99283;107802;107803;107804;107805;107806;107807;107808;108439;108440;108441;108442;108443;118965;141261;141262	15598;15599;15600;15601;15602;15603;15604;63749;63750;63751;63752;63753;66558;66559;66560;66561;66562;66563;66564;66565;66566;66567;105409;105410;105411;105412;105413;105414;105415;105416;105417;105418;105419;105420;105421;105422;130408;130409;130410;168848;168849;168850;168851;168852;168853;168854;168855;168856;168857;168858;168859;168860;212549;212550;212551;212552;212553;212554;212555;212556;212557;212558;212559;212560;212561;212562;212563;212564;212565;212566;212567;212568;212569;212570;212571;212572;220169;220170;220171;220172;238413;238414;238415;238416;238417;238418;238419;238420;238421;238422;238423;238424;238425;238426;238427;238428;239790;239791;239792;239793;239794;239795;239796;239797;239798;239799;239800;239801;239802;239803;263087;313014;313015	15600;63749;63753;66559;105413;130408;168859;212553;220171;238424;239792;263087;313014	106;107	110;174
Tb927.3.1550:mRNA-p1	Tb927.3.1550:mRNA-p1	4	4	4	Tb927.3.1550:mRNA-p1 | transcript=Tb927.3.1550:mRNA | gene=Tb927.3.1550 | organism=Trypanosoma_brucei_brucei_TREU927 | gene_product=Rab3 GTPase-activating protein catalytic subunit, putative | transcript_product=Rab3 GTPase-activating protein catalytic sub	0.81813	0.93791	0.87802	0.518239	0.998709	-0.191038	1	4	4	4	2	3	2	3	2	3	4.8	4.8	4.8	114.02	1009	1009	2		5							0.00028703	2.9333	0.7809	1.0314	17.754	5	0	Leave out requantified	0.76224	0.80117	0.81813	1.0662	14.62	12.605	2	3	0	0	Median	Leave out requantified	3.7	3.5	32070000	17001000	15070000	11870000	6388500	5481300	20201000	10612000	9588600				2132	12115;14566;14567;25136	True;True;True;True	12551;15074;15075;25997	35086;42238;42239;72996;72997	76911;92975;92976;161898;161899;161900;161901	76911;92975;92976;161901
Tb927.7.4750:mRNA-p1;Tb11.v5.0158.1-p1	Tb927.7.4750:mRNA-p1;Tb11.v5.0158.1-p1	3;3	3;3	3;3	Tb927.7.4750:mRNA-p1 | transcript=Tb927.7.4750:mRNA | gene=Tb927.7.4750 | organism=Trypanosoma_brucei_brucei_TREU927 | gene_product=hypothetical protein, conserved | transcript_product=hypothetical protein, conserved | location=Tb927_07_v5.1:1260954-126219	0.81841	1.2104	1.01441	0.00671761	0.998709	-0.00680748	2	3	3	3	2	3	2	3	2	3	13.1	13.1	13.1	45.395	413	413;413	5					5				0	20.575	0.63154	0.78375	8.5449	5	2	Median	0.74112	0.52713	0.81841	0.82617	6.1195	9.0787	2	3	0	2	Median	Plateau	5.8	13.1	197630000	107470000	90163000	69723000	39421000	30302000	127910000	68048000	59861000				207	14909;19541;47017	True;True;True	15431;20222;48815	43174;56686;56687;135664;135665	94898;125319;125320;300816;300817;300818	94898;125320;300818
Tb927.7.4030:mRNA-p1	Tb927.7.4030:mRNA-p1	5	5	5	Tb927.7.4030:mRNA-p1 | transcript=Tb927.7.4030:mRNA | gene=Tb927.7.4030 | organism=Trypanosoma_brucei_brucei_TREU927 | gene_product=hypothetical protein, conserved | transcript_product=hypothetical protein, conserved | location=Tb927_07_v5.1:1067412-106902	0.81842	0.960338	0.889379	0.428139	0.998709	-0.173736	1	5	5	5	4	3	4	3	4	3	11.9	11.9	11.9	59.792	538	538	4.5				6		2			0	7.5573	0.73469	0.86267	17.054	8	2	Leave out requantified	0.75753	0.79416	0.81842	1.0413	11.617	19.384	5	3	1	1	Leave out requantified	Median	10.6	7.8	99482000	57244000	42238000	88627000	50552000	38075000	10855000	6691600	4163200				3145	4631;7385;18429;19475;44935	True;True;True;True;True	4816;7659;19085;20154;46646	14311;14312;22014;53497;56548;56549;129292;129293	32154;32155;48653;117755;125038;125039;125040;286319;286320	32155;48653;117755;125039;286320
Tb927.11.14680:mRNA-p1	Tb927.11.14680:mRNA-p1	8	8	8	Tb927.11.14680:mRNA-p1 | transcript=Tb927.11.14680:mRNA | gene=Tb927.11.14680 | organism=Trypanosoma_brucei_brucei_TREU927 | gene_product=phosphatidylinositol 3-related kinase, putative | transcript_product=phosphatidylinositol 3-related kinase, putative |	0.81855	NaN	NaN	NaN	NaN	NaN	1	8	8	8	8	2	8	2	8	2	3.7	3.7	3.7	320.59	2860	2860	1.73	8	2					1		0	4.6244	0.74334	0.8147	10.562	10	2	Leave out requantified	0.75343	NaN	0.81855	NaN	10.888	NaN	9	1	2	0	Leave out requantified	Median	3.7	0.6	121530000	86918000	34612000	102400000	75896000	26500000	19135000	11022000	8112400				1403	3017;3949;16065;19425;27718;38547;46111;50472	True;True;True;True;True;True;True;True	3125;4103;16621;20102;28680;40068;47860;52389	9252;11903;46564;56416;56417;80891;111082;111083;133013;145536;145537	20583;26321;102364;124781;124782;180002;180003;245593;245594;245595;294801;294802;294803;294804;322649;322650	20583;26321;102364;124781;180002;245594;294803;322650
Tb927.6.4100:mRNA-p1	Tb927.6.4100:mRNA-p1	7	7	7	Tb927.6.4100:mRNA-p1 | transcript=Tb927.6.4100:mRNA | gene=Tb927.6.4100 | organism=Trypanosoma_brucei_brucei_TREU927 | gene_product=hypothetical protein, conserved | transcript_product=hypothetical protein, conserved | location=Tb927_06_v5.1:1187231-118962	0.81869	0.905961	0.862326	0.681803	0.998709	-0.215545	1	7	7	7	2	7	2	7	2	7	9.5	9.5	9.5	94.304	797	797	1	9								0	3.3369	0.80036	0.99216	23.688	9	0	Leave out requantified	0.74246	0.8136	0.81869	1.1038	8.1482	22.721	2	7	0	0	Median	Leave out requantified	2.4	9.5	56515000	33068000	23447000	7988600	4845100	3143500	48527000	28223000	20304000				2916	2959;3637;10063;10338;11619;19887;35747	True;True;True;True;True;True;True	3067;3785;10421;10707;12040;20581;37199	9115;9116;11069;29551;30290;30291;33805;57721;103081	20313;20314;24572;24573;65121;65122;66775;66776;74183;74184;74185;127518;228110	20314;24572;65121;66776;74184;127518;228110
Tb927.10.15200:mRNA-p1	Tb927.10.15200:mRNA-p1	6	6	6	Tb927.10.15200:mRNA-p1 | transcript=Tb927.10.15200:mRNA | gene=Tb927.10.15200 | organism=Trypanosoma_brucei_brucei_TREU927 | gene_product=Predicted coiled-coil domain-containing protein (DUF2360), putative | transcript_product=Predicted coiled-coil domain-	0.81874	1.178	0.998368	0.0283045	0.998709	-0.0260947	1	6	6	6	4	5	4	5	4	5	31	31	31	25.784	239	239	5.9					1	9			0	20.768	0.67737	0.83776	24.897	10	4	Leave out requantified	0.73658	0.62293	0.81874	0.8489	21.304	24.543	4	6	2	2	Median	Leave out requantified	22.2	26.4	884970000	510790000	374180000	102240000	59566000	42670000	782730000	451220000	331510000				717	1556;2543;13996;19465;23993;25067	True;True;True;True;True;True	1617;2638;14490;20144;24835;25928	4799;4800;7865;7866;40499;56524;56525;70023;72822;72823	10729;10730;17633;17634;89012;124990;124991;124992;124993;124994;124995;155716;161562;161563;161564;161565	10729;17633;89012;124993;155716;161565
Tb927.10.15470:mRNA-p1;Tb11.v5.0507.1-p1	Tb927.10.15470:mRNA-p1;Tb11.v5.0507.1-p1	1;1	1;1	1;1	Tb927.10.15470:mRNA-p1 | transcript=Tb927.10.15470:mRNA | gene=Tb927.10.15470 | organism=Trypanosoma_brucei_brucei_TREU927 | gene_product=hypothetical protein, conserved | transcript_product=hypothetical protein, conserved | location=Tb927_10_v5.1:3799111-	0.81888	NaN	NaN	NaN	NaN	NaN	2	1	1	1	1	1	1	1	1	1	4.8	4.8	4.8	54.397	481	481;481	4.67				1	2				0	12.746	0.80654	0.85512	6.4174	3	1	Plateau	0.76162	NaN	0.81888	NaN	8.3583	NaN	2	1	0	1	Median	Median	4.8	4.8	87719000	50388000	37331000	53793000	29300000	24493000	33927000	21088000	12839000				299	36538	TRUE	38007	105214;105215;105216	232913;232914;232915;232916	232916
Tb927.10.9720:mRNA-p1	Tb927.10.9720:mRNA-p1	2	2	2	Tb927.10.9720:mRNA-p1 | transcript=Tb927.10.9720:mRNA | gene=Tb927.10.9720 | organism=Trypanosoma_brucei_brucei_TREU927 | gene_product=RNA-editing-associated protein 1 | transcript_product=RNA-editing-associated protein 1 | location=Tb927_10_v5.1:2403396-2	0.81976	NaN	NaN	NaN	NaN	NaN	1	2	2	2	2	0	2	0	2	0	14.9	14.9	14.9	64.376	591	591	4				2					0.0010787	1.8562	0.73269	0.81976	5.2133	2	1	Median	0.73269	NaN	0.81976	NaN	5.2133	NaN	2	0	1	0	Median	Median	14.9	0	21402000	12267000	9134800	21402000	12267000	9134800	0	0	0				1130	38585;46941	True;True	40106;48737	111193;135457	245832;300400	245832;300400
Tb927.9.13540:mRNA-p1	Tb927.9.13540:mRNA-p1	3	3	3	Tb927.9.13540:mRNA-p1 | transcript=Tb927.9.13540:mRNA | gene=Tb927.9.13540 | organism=Trypanosoma_brucei_brucei_TREU927 | gene_product=hypothetical protein, conserved | transcript_product=hypothetical protein, conserved | location=Tb927_09_v5.1:2149318-215	0.81981	1.09789	0.958849	0.108059	0.998709	-0.0759541	1	3	3	3	2	2	2	2	2	2	11.8	11.8	11.8	41.261	357	357	6.25						3	1		0	5.2237	0.74145	0.83716	11.217	4	1	Median	0.76157	0.68237	0.81981	0.91084	6.1545	15.124	2	2	0	1	Median	Median	7.3	8.7	76293000	43826000	32467000	24388000	13991000	10397000	51905000	29835000	22070000				3777	2124;14424;43202	True;True;True	2206;14926;44856	6533;41799;124115;124116	14675;14676;92009;274559;274560;274561;274562;274563	14676;92009;274563
Tb927.8.7450:mRNA-p1;Tb927.4.4970:mRNA-p1	Tb927.8.7450:mRNA-p1;Tb927.4.4970:mRNA-p1	11;7	11;7	11;7	Tb927.8.7450:mRNA-p1 | transcript=Tb927.8.7450:mRNA | gene=Tb927.8.7450 | organism=Trypanosoma_brucei_brucei_TREU927 | gene_product=myosin heavy chain kinase A, putative | transcript_product=myosin heavy chain kinase A, putative | location=Tb927_08_v5.1:21	0.81989	0.987167	0.903528	0.338517	0.998709	-0.152566	2	11	11	11	11	9	11	9	11	9	47.1	47.1	47.1	36.961	327	327;327	6						24			0	43.78	0.75632	0.81989	20.24	20	8	Leave out requantified	0.75632	0.75806	0.81989	1.013	30.185	7.7375	11	9	4	4	Leave out requantified	Leave out requantified	47.1	34.9	822910000	393610000	429300000	391070000	188260000	202820000	431830000	205350000	226480000				3615	3356;5337;6211;16154;21500;39079;43201;44138;48335;49833;50205	True;True;True;True;True;True;True;True;True;True;True	3492;5537;6435;16714;16715;22271;40622;44855;45827;50176;51720;52112	10280;10281;16370;18712;18713;46783;46784;62708;62709;62710;112555;112556;124112;124113;124114;126997;126998;139515;139516;143591;143592;144799;144800;144801	22824;22825;22826;22827;22828;22829;22830;36483;41587;41588;102814;102815;138959;138960;138961;248717;248718;274556;274557;274558;281212;281213;281214;281215;309300;309301;309302;309303;309304;318315;318316;318317;321012;321013;321014;321015;321016;321017;321018;321019;321020	22826;36483;41588;102814;138961;248717;274556;281214;309302;318315;321020	1748	246
Tb927.9.8160:mRNA-p1	Tb927.9.8160:mRNA-p1	5	5	5	Tb927.9.8160:mRNA-p1 | transcript=Tb927.9.8160:mRNA | gene=Tb927.9.8160 | organism=Trypanosoma_brucei_brucei_TREU927 | gene_product=chaperone protein DnaJ, putative | transcript_product=chaperone protein DnaJ, putative | location=Tb927_09_v5.1:1339368-1340	0.821	1.07821	0.949607	0.135374	0.998709	-0.0879515	1	5	5	5	5	5	5	5	5	5	14	14	14	47.83	430	430	6						12			0	15.692	0.71513	0.8957	37.418	12	5	Leave out requantified	0.7609	0.70509	0.821	0.92746	37.598	41.344	7	5	4	1	Leave out requantified	Leave out requantified	14	14	493600000	286590000	207010000	244680000	140020000	104660000	248920000	146570000	102340000				3985	3278;24034;28102;43570;46016	True;True;True;True;True	3413;24877;29073;45240;47763	10027;10028;70133;70134;81887;81888;81889;81890;125230;125231;132737;132738	22231;22232;155927;155928;155929;155930;155931;155932;155933;155934;155935;155936;182149;182150;182151;182152;277270;277271;294143;294144;294145;294146	22232;155931;182152;277270;294146
Tb927.1.90:pseudogenic_transcript-p1	Tb927.1.90:pseudogenic_transcript-p1	20	3	3	Tb927.1.90:pseudogenic_transcript-p1 | transcript=Tb927.1.90:pseudogenic_transcript | gene=Tb927.1.90 | organism=Trypanosoma_brucei_brucei_TREU927 | gene_product=retrotransposon hot spot protein (RHS, pseudogene), putative | transcript_product=retrotranspo	0.82117	1.07835	0.949762	0.135025	0.998709	-0.0877087	1	20	3	3	16	19	2	2	2	2	35.8	9.8	9.8	67.289	592	592	3.14			6	1					0	11.8	0.71166	0.81378	4.5536	7	2	Leave out requantified	0.76277	0.68867	0.82117	0.92734	11.189	27.179	4	3	1	1	Median	Plateau	30.9	31.6	854190000	486970000	367230000	401330000	217080000	184250000	452860000	269880000	182980000				485	460;1412;3262;6003;7998;9161;9766;16450;16967;17976;24546;25752;34353;40778;40780;41188;44380;47162;48935;49814	True;False;True;True;False;False;False;False;False;False;False;False;False;False;False;False;False;False;False;False	479;1463;3397;6226;8293;9489;10117;17019;17569;18610;25403;26634;35774;42360;42362;42783;46075;48964;50791;50792;51701	1504;1505;1506;1507;1508;4205;4206;4207;4208;4209;4210;4211;9996;18111;23722;23723;26857;26858;28739;28740;47739;47740;49179;49180;49181;52150;52151;52152;71544;71545;74892;74893;99605;99606;117334;117336;118413;118414;127644;127645;136057;136058;136059;136060;136061;141099;141100;141101;143532;143533;143534;143535;143536	3287;3288;3289;3290;3291;3292;3293;3294;3295;3296;3297;3298;9167;9168;9169;9170;9171;9172;9173;9174;9175;9176;9177;9178;9179;9180;22169;40232;52198;52199;52200;52201;52202;52203;52204;52205;52206;59022;59023;59024;59025;59026;59027;63400;63401;104969;104970;104971;104972;104973;108023;108024;108025;108026;108027;108028;108029;114505;114506;114507;114508;114509;158975;158976;158977;166270;166271;166272;220838;220839;220840;220841;220842;220843;220844;220845;259371;259373;259374;259375;261753;261754;261755;261756;261757;261758;261759;261760;261761;282603;282604;282605;282606;282607;282608;282609;282610;282611;282612;282613;282614;301646;301647;301648;301649;301650;301651;301652;301653;301654;301655;301656;301657;301658;301659;301660;301661;301662;301663;312706;312707;312708;312709;312710;318176;318177;318178;318179;318180;318181;318182;318183;318184;318185;318186	3297;9168;22169;40232;52200;59027;63400;104969;108025;114506;158976;166272;220844;259371;259375;261759;282611;301649;312708;318184	183	220
Tb927.1.1930:mRNA-p1	Tb927.1.1930:mRNA-p1	10	10	10	Tb927.1.1930:mRNA-p1 | transcript=Tb927.1.1930:mRNA | gene=Tb927.1.1930 | organism=Trypanosoma_brucei_brucei_TREU927 | gene_product=phosphatidylinositol 3-kinase, putative | transcript_product=phosphatidylinositol 3-kinase, putative | location=Tb927_01_v5.	0.8214	1.2274	1.0244	0.00564843	0.998709	0.00588149	1	10	10	10	7	5	7	5	7	5	6.3	6.3	6.3	324.21	2903	2903	1.5	6	6							0	4.7717	0.75493	0.84977	21.097	12	3	Leave out requantified	0.76754	0.62091	0.8214	0.81473	17.319	29.972	7	5	0	3	Leave out requantified	Median	3.8	3.9	66915000	40580000	26335000	35039000	20485000	14554000	31876000	20096000	11781000				399	3876;4099;13504;21253;27030;27167;29468;29504;31386;33778	True;True;True;True;True;True;True;True;True;True	4030;4258;13986;22016;27950;28087;30473;30510;32690;35177	11728;12313;12314;39157;61963;61964;78895;79268;85554;85670;91318;98249	25971;25972;27191;27192;27193;27194;27195;86149;137276;137277;137278;175546;176363;176364;190173;190406;190407;190408;202433;218008	25972;27192;86149;137276;175546;176364;190173;190406;202433;218008
Tb927.8.5400:mRNA-p1	Tb927.8.5400:mRNA-p1	2	2	2	Tb927.8.5400:mRNA-p1 | transcript=Tb927.8.5400:mRNA | gene=Tb927.8.5400 | organism=Trypanosoma_brucei_brucei_TREU927 | gene_product=hypothetical protein, conserved | transcript_product=hypothetical protein, conserved | location=Tb927_08_v5.1:1599150-160197	0.82202	NaN	NaN	NaN	NaN	NaN	1	2	2	2	2	1	2	1	2	1	2.3	2.3	2.3	108.87	941	941	2		3							0.0043894	1.2678	0.72372	0.83687	8.3395	3	2	Median	0.76896	NaN	0.82202	NaN	11.703	NaN	2	1	2	0	Median	Median	2.3	1.1	15375000	8802500	6572700	8226300	4305300	3921000	7149000	4497200	2651700				3508	292;1036	True;True	301;1075	911;3187;3188	1946;6958;6959;6960	1946;6959
Tb927.6.4650:mRNA-p1	Tb927.6.4650:mRNA-p1	5	5	5	Tb927.6.4650:mRNA-p1 | transcript=Tb927.6.4650:mRNA | gene=Tb927.6.4650 | organism=Trypanosoma_brucei_brucei_TREU927 | gene_product=UV excision repair RAD23 protein, putative | transcript_product=UV excision repair RAD23 protein, putative | location=Tb927_	0.82312	1.27769	1.05041	0.0327601	0.998709	0.0363585	1	5	5	5	5	4	5	4	5	4	21.3	21.3	21.3	37.808	356	356	5.3					9			1	0	19.156	0.6195	0.76886	28.55	9	3	Leave out requantified	0.7657	0.59974	0.82312	0.78266	34.625	19.576	5	4	2	1	Leave out requantified	Leave out requantified	21.3	16.9	470570000	287300000	183270000	215740000	121430000	94306000	254840000	165870000	88965000				2945	571;2842;13121;29674;37677	True;True;True;True;True	593;2949;13591;30683;39173	1815;1816;8771;8772;38106;38107;86085;86086;86087;108288	3918;3919;3920;3921;19591;19592;19593;83758;83759;191312;191313;191314;191315;239484	3919;19592;83759;191315;239484
Tb927.8.2090:mRNA-p1	Tb927.8.2090:mRNA-p1	2	2	2	Tb927.8.2090:mRNA-p1 | transcript=Tb927.8.2090:mRNA | gene=Tb927.8.2090 | organism=Trypanosoma_brucei_brucei_TREU927 | gene_product=cyclophilin type peptidyl-prolyl cis-trans isomerase, putative | transcript_product=cyclophilin type peptidyl-prolyl cis-tra	0.82554	NaN	NaN	NaN	NaN	NaN	1	2	2	2	2	1	2	1	2	1	14.4	14.4	14.4	21.668	194	194	7							3		0	9.4355	0.72684	0.79313	6.6412	3	1	Median	0.75329	NaN	0.82554	NaN	5.664	NaN	2	1	1	0	Median	Median	14.4	9.8	45294000	28345000	16949000	26804000	14939000	11865000	18491000	13406000	5084200				3360	30187;35942	True;True	31207;37403	87503;103621;103622	194366;229317;229318	194366;229318
Tb927.11.15740:mRNA-p1	Tb927.11.15740:mRNA-p1	2	2	2	Tb927.11.15740:mRNA-p1 | transcript=Tb927.11.15740:mRNA | gene=Tb927.11.15740 | organism=Trypanosoma_brucei_brucei_TREU927 | gene_product=hypothetical protein, conserved | transcript_product=hypothetical protein, conserved | location=Tb927_11_v5.1:4167103-	0.826	NaN	NaN	NaN	NaN	NaN	1	2	2	2	2	1	2	1	2	1	6.6	6.6	6.6	60.161	542	542	4				3					0	18.847	1.1351	1.1926	53.321	3	3	Median	0.78687	NaN	0.826	NaN	51.94	NaN	2	1	2	1	Median	Median	6.6	3.3	27382000	14769000	12613000	25839000	14016000	11824000	1542500	753430	789110				1458	1709;6821	True;True	1778;7067	5224;20518;20519	11659;45463;45464	11659;45464
Tb927.3.3200:mRNA-p1	Tb927.3.3200:mRNA-p1	10	10	10	Tb927.3.3200:mRNA-p1 | transcript=Tb927.3.3200:mRNA | gene=Tb927.3.3200 | organism=Trypanosoma_brucei_brucei_TREU927 | gene_product=Domain of unknown function (DUF4586), putative | transcript_product=Domain of unknown function (DUF4586), putative | locatio	0.82655	0.853752	0.840151	1.22942	0.998709	-0.251468	1	10	10	10	9	6	9	6	9	6	40.6	40.6	40.6	39.357	350	350	5					16				0	39.977	0.72725	0.84518	17.839	12	5	Leave out requantified	0.72289	0.81384	0.82655	1.1713	16.009	13.147	7	5	2	3	Leave out requantified	Median	36.6	29.1	622220000	338160000	284060000	337540000	188550000	148990000	284680000	149610000	135070000				2214	3114;10206;13269;17530;24122;24763;32366;40277;41616;42407	True;True;True;True;True;True;True;True;True;True	3243;10569;13742;18152;24969;25623;33701;41839;43220;44042	9589;29932;29933;38498;38499;38500;50807;70399;70400;72119;94103;115888;119620;119621;121960;121961	21282;66009;66010;84571;84572;84573;84574;111463;156534;156535;156536;156537;160210;160211;208779;256179;264554;264555;269911;269912	21282;66009;84574;111463;156537;160211;208779;256179;264555;269912
Tb927.11.7860:mRNA-p1	Tb927.11.7860:mRNA-p1	6	6	6	Tb927.11.7860:mRNA-p1 | transcript=Tb927.11.7860:mRNA | gene=Tb927.11.7860 | organism=Trypanosoma_brucei_brucei_TREU927 | gene_product=DNA replication licensing factor MCM2 | transcript_product=DNA replication licensing factor MCM2 | location=Tb927_11_v5.1	0.82729	0.784375	0.805833	1.10779	0.998709	-0.31196	1	6	6	6	4	3	4	3	4	3	10.2	10.2	10.2	107.78	948	948	2		8							0	10.094	0.80715	0.95717	29.218	7	3	Leave out requantified	0.77162	0.94777	0.82729	1.2749	14.938	19.913	5	2	3	0	Median	Median	7.5	5.5	65864000	35523000	30341000	39884000	21368000	18516000	25980000	14155000	11825000				1869	6142;7290;10601;33017;38437;47443	True;True;True;True;True;True	6366;7560;10992;34389;39958;49253	18528;21751;31051;96135;96136;96137;110759;136912	41155;41156;41157;48070;68418;68419;213310;213311;213312;244954;303518;303519	41155;48070;68419;213312;244954;303518
Tb927.9.11220:mRNA-p1	Tb927.9.11220:mRNA-p1	6	6	6	Tb927.9.11220:mRNA-p1 | transcript=Tb927.9.11220:mRNA | gene=Tb927.9.11220 | organism=Trypanosoma_brucei_brucei_TREU927 | gene_product=tRNA import complex component, putative | transcript_product=tRNA import complex component, putative | location=Tb927_09_	0.8273	1.03113	0.929215	0.220365	0.998709	-0.114646	1	6	6	6	3	6	3	6	3	6	22.5	22.5	22.5	41.551	356	356	5.14	1	1			3	9			0	28.418	0.77008	0.97083	30.696	13	8	Leave out requantified	0.75206	0.73487	0.8273	0.96981	33.908	8.4493	4	9	2	6	Median	Leave out requantified	9.8	22.5	385540000	211180000	174350000	97465000	44384000	53081000	288070000	166800000	121270000				3706	4732;11807;12565;28053;39129;40375	True;True;True;True;True;True	4918;12236;13017;29023;40673;41946	14607;34308;36406;36407;36408;81779;81780;81781;81782;112719;116229;116230;116231;116232	32809;32810;75276;75277;79879;79880;79881;79882;181937;181938;181939;181940;181941;249063;256987;256988;256989;256990;256991;256992	32809;75276;79882;181941;249063;256987
Tb927.3.1260:mRNA-p1	Tb927.3.1260:mRNA-p1	3	3	3	Tb927.3.1260:mRNA-p1 | transcript=Tb927.3.1260:mRNA | gene=Tb927.3.1260 | organism=Trypanosoma_brucei_brucei_TREU927 | gene_product=hypothetical protein, conserved | transcript_product=hypothetical protein, conserved | location=Tb927_03_v5.1:312271-312852(	0.82779	1.04494	0.936366	0.190106	0.998709	-0.10462	1	3	3	3	3	2	3	2	3	2	13.5	13.5	13.5	21.251	193	193	5.86				1		5	1		0.0029031	1.5125	0.72391	0.89859	19.552	7	4	Median	0.76868	0.72391	0.82779	0.95699	24.247	14.355	4	3	2	2	Median	Median	13.5	10.4	134390000	76383000	58005000	65876000	35346000	30530000	68512000	41037000	27475000				2121	28262;28302;46236	True;True;True	29235;29275;47990	82279;82280;82281;82379;133354;133355;133356	183033;183034;183035;183224;295556;295557;295558;295559;295560	183033;183224;295559
Tb927.11.1930:mRNA-p1	Tb927.11.1930:mRNA-p1	5	5	5	Tb927.11.1930:mRNA-p1 | transcript=Tb927.11.1930:mRNA | gene=Tb927.11.1930 | organism=Trypanosoma_brucei_brucei_TREU927 | gene_product=ubiquitin carboxyl-terminal hydrolase, putative | transcript_product=ubiquitin carboxyl-terminal hydrolase, putative | lo	0.82825	NaN	NaN	NaN	NaN	NaN	1	5	5	5	4	1	4	1	4	1	14.8	14.8	14.8	63.022	554	554	3.6		1		4					0.00081125	1.9315	0.76291	0.82825	27.083	5	1	Leave out requantified	0.76291	NaN	0.82825	NaN	27.083	NaN	4	1	0	1	Leave out requantified	Median	12.6	2.2	87571000	48088000	39483000	62904000	35129000	27775000	24668000	12959000	11709000				1536	19689;27490;33163;38169;49256	True;True;True;True;True	20375;28442;34543;39687;51125	57122;80206;96590;109917;142052	126232;178451;214324;243075;314896;314897	126232;178451;214324;243075;314896
Tb927.10.12990:mRNA-p1	Tb927.10.12990:mRNA-p1	3	3	3	Tb927.10.12990:mRNA-p1 | transcript=Tb927.10.12990:mRNA | gene=Tb927.10.12990 | organism=Trypanosoma_brucei_brucei_TREU927 | gene_product=predicted ankyrin repeat family protein | transcript_product=predicted ankyrin repeat family protein | location=Tb927_	0.82826	1.08243	0.955343	0.123017	0.998709	-0.0787875	1	3	3	3	3	2	3	2	3	2	17.2	17.2	17.2	32.826	296	296	6						5			0	24.342	0.69891	0.92385	16.736	4	2	Median	0.76403	0.69891	0.82826	0.92385	26.584	3.7812	2	2	1	1	Median	Median	17.2	12.5	136740000	77567000	59170000	57774000	28942000	28831000	78963000	48624000	30339000				601	17146;19517;35473	True;True;True	17755;20198;36919	49669;56644;56645;102366;102367	109074;125239;125240;125241;125242;125243;226597;226598	109074;125241;226598
Tb927.11.7040:mRNA-p1	Tb927.11.7040:mRNA-p1	2	2	2	Tb927.11.7040:mRNA-p1 | transcript=Tb927.11.7040:mRNA | gene=Tb927.11.7040 | organism=Trypanosoma_brucei_brucei_TREU927 | gene_product=pterin-4-alpha-carbinolamine dehydratase, putative | transcript_product=pterin-4-alpha-carbinolamine dehydratase, putativ	0.8286	NaN	NaN	NaN	NaN	NaN	1	2	2	2	2	1	2	1	2	1	15.9	15.9	15.9	13.059	113	113	8								3	0.0056223	1.1609	0.85687	0.95469	15.936	3	1	Plateau	0.76035	NaN	0.8286	NaN	20.032	NaN	2	1	1	0	Median	Median	15.9	9.7	19559000	10869000	8689200	13861000	7446000	6415300	5697400	3423500	2273900				1824	6477;44216	True;True	6708;45906	19474;127206;127207	43162;281618;281619;281620;281621;281622;281623	43162;281620
Tb927.10.3230:mRNA-p1	Tb927.10.3230:mRNA-p1	5	5	5	Tb927.10.3230:mRNA-p1 | transcript=Tb927.10.3230:mRNA | gene=Tb927.10.3230 | organism=Trypanosoma_brucei_brucei_TREU927 | gene_product=CMGC/MAPK protein kinase, putative | transcript_product=CMGC/MAPK protein kinase, putative | location=Tb927_10_v5.1:83764	0.82983	1.11631	0.973069	0.0760993	0.998709	-0.0551885	1	5	5	5	4	5	4	5	4	5	18	18	18	42.206	373	373	6						10			0	8.9592	0.74042	0.89581	2.9547	8	3	Leave out requantified	0.73931	0.67256	0.82983	0.89581	5.0821	11.358	3	5	1	2	Median	Leave out requantified	15.3	18	232550000	135180000	97371000	42975000	23757000	19218000	189580000	111420000	78153000				842	3012;7466;9776;27147;32250	True;True;True;True;True	3120;7742;10127;28067;33583	9244;9245;22247;28766;28767;79216;79217;79218;93783;93784	20568;20569;20570;20571;20572;49155;63439;63440;63441;63442;176255;176256;176257;208088;208089	20571;49155;63442;176256;208088
Tb927.11.1010:mRNA-p1	Tb927.11.1010:mRNA-p1	3	3	3	Tb927.11.1010:mRNA-p1 | transcript=Tb927.11.1010:mRNA | gene=Tb927.11.1010 | organism=Trypanosoma_brucei_brucei_TREU927 | gene_product=chaperone protein DnaJ, putative | transcript_product=chaperone protein DnaJ, putative | location=Tb927_11_v5.1:258816-25	0.82986	0.883704	0.856782	0.895096	0.998709	-0.223712	1	3	3	3	3	2	3	2	3	2	10.8	10.8	10.8	41.739	371	371	6						5			0	7.8352	0.84618	1.0107	20.744	5	0	Leave out requantified	0.76666	0.83811	0.82986	1.1316	19.835	11.901	3	2	0	0	Leave out requantified	Median	10.8	7.5	131200000	73861000	57338000	69402000	40569000	28833000	61797000	33291000	28505000				1152	5511;26753;32284	True;True;True	5715;27663;33617	16750;16751;78104;78105;93864	37248;37249;37250;37251;173783;173784;173785;173786;173787;173788;208261	37250;173785;208261
Tb927.9.5960:mRNA-p1	Tb927.9.5960:mRNA-p1	6	6	6	Tb927.9.5960:mRNA-p1 | transcript=Tb927.9.5960:mRNA | gene=Tb927.9.5960 | organism=Trypanosoma_brucei_brucei_TREU927 | gene_product=succinate dehydrogenase iron-sulfur subunit, putative | transcript_product=succinate dehydrogenase iron-sulfur subunit, puta	0.83007	0.979528	0.904799	0.366951	0.998709	-0.149268	1	6	6	6	4	4	4	4	4	4	38.3	38.3	38.3	21.281	188	188	7							8		0	7.3357	0.75865	0.90781	42.026	7	4	Median	0.75347	0.75865	0.83007	1.0209	20.99	67.462	4	3	2	2	Median	Median	27.1	24.5	172650000	110360000	62290000	72377000	41627000	30750000	100270000	68731000	31540000				3936	57;10054;33602;33698;45165;48844	True;True;True;True;True;True	59;10412;34995;35093;46886;50695	232;29534;29535;97861;97862;98068;130049;140881	494;495;65086;65087;65088;65089;217214;217215;217216;217217;217218;217219;217220;217221;217634;287948;312242	494;65088;217216;217634;287948;312242
Tb927.11.3920:mRNA-p1	Tb927.11.3920:mRNA-p1	10	10	10	Tb927.11.3920:mRNA-p1 | transcript=Tb927.11.3920:mRNA | gene=Tb927.11.3920 | organism=Trypanosoma_brucei_brucei_TREU927 | gene_product=hypothetical protein, conserved | transcript_product=hypothetical protein, conserved | location=Tb927_11_v5.1:1148541-115	0.83056	1.12267	0.976617	0.0681231	0.998709	-0.0504519	1	10	10	10	6	7	6	7	6	7	18.7	18.7	18.7	74.746	684	684	3.08			12	1					0	14.869	0.65502	0.82931	10.225	13	5	Leave out requantified	0.73988	0.64078	0.83056	0.89073	10.563	14.379	6	7	3	2	Leave out requantified	Leave out requantified	11.3	13.2	274530000	166870000	107660000	150370000	91815000	58556000	124160000	75058000	49102000				1660	12099;20753;21554;21995;24283;26762;29824;39720;40014;42721	True;True;True;True;True;True;True;True;True;True	12535;21482;22327;22779;25135;27673;30838;41274;41571;44362	35035;35036;60386;60387;62906;64185;70846;78125;86547;86548;114393;115212;122861	76760;76761;133583;133584;133585;133586;139380;142175;157504;173827;192329;192330;252819;254729;271929	76761;133583;139380;142175;157504;173827;192330;252819;254729;271929
Tb927.11.3370:mRNA-p1	Tb927.11.3370:mRNA-p1	5	5	5	Tb927.11.3370:mRNA-p1 | transcript=Tb927.11.3370:mRNA | gene=Tb927.11.3370 | organism=Trypanosoma_brucei_brucei_TREU927 | gene_product=hypothetical protein | transcript_product=hypothetical protein | location=Tb927_11_v5.1:989572-990135(+) | protein_length	0.83105	1.30547	1.06826	0.0523965	0.998709	0.058786	1	5	5	5	4	4	4	4	4	4	32.6	32.6	32.6	21.725	187	187	7							8		0	11.525	0.64484	0.77486	11.543	8	0	Leave out requantified	0.75956	0.57776	0.83105	0.76601	16.438	2.1541	4	4	0	0	Leave out requantified	Leave out requantified	26.2	28.3	168860000	100260000	68596000	78846000	45830000	33017000	90014000	54435000	35579000				1631	10136;12510;20735;26193;39849	True;True;True;True;True	10499;12961;21464;27088;41404	29733;29734;36258;60341;60342;76503;114771;114772	65513;65514;65515;65516;65517;65518;65519;65520;79557;133483;133484;133485;133486;133487;133488;133489;133490;170333;253712;253713;253714;253715	65515;79557;133488;170333;253715
Tb927.5.1760:mRNA-p1	Tb927.5.1760:mRNA-p1	6	6	6	Tb927.5.1760:mRNA-p1 | transcript=Tb927.5.1760:mRNA | gene=Tb927.5.1760 | organism=Trypanosoma_brucei_brucei_TREU927 | gene_product=Isoprenylcysteine alpha-carbonyl methylesterase, putative | transcript_product=Isoprenylcysteine alpha-carbonyl methylestera	0.83117	1.55142	1.1913	0.122793	0.998709	0.183403	1	6	6	6	3	3	3	3	3	3	13.5	13.5	13.5	72.635	661	661	3			6						0	5.4043	0.78616	0.83117	15.626	6	1	Leave out requantified	0.7916	0.47134	0.83117	0.64457	10.63	28.959	3	3	0	1	Leave out requantified	Median	7.4	6.1	66252000	39992000	26260000	31946000	18782000	13165000	34305000	21210000	13095000				2629	32977;38869;43268;44465;45991;49750	True;True;True;True;True;True	34348;40396;44924;46161;47738;51636	96049;111969;124341;127846;132672;143351	213160;247483;275050;283062;293953;293954;317739	213160;247483;275050;283062;293953;317739
Tb927.11.16140:mRNA-p1	Tb927.11.16140:mRNA-p1	4	4	4	Tb927.11.16140:mRNA-p1 | transcript=Tb927.11.16140:mRNA | gene=Tb927.11.16140 | organism=Trypanosoma_brucei_brucei_TREU927 | gene_product=DNA replication licensing factor MCM7 | transcript_product=DNA replication licensing factor MCM7 | location=Tb927_11_v	0.83185	1.11557	0.973712	0.0750726	0.998709	-0.0539096	1	4	4	4	3	2	3	2	3	2	7	7	7	81.263	731	731	3.6			4			1			0.0015945	1.6167	0.69712	0.96694	15.821	4	1	Linear	0.78719	0.69043	0.83185	0.8964	24.507	9.7196	2	2	1	0	Median	Median	5.2	3.3	30616000	17865000	12751000	14528000	8607700	5920000	16088000	9257800	6830500				1480	15435;17216;19064;48129	True;True;True;True	15973;17826;19731;49959	44607;44608;49903;55329;138928	98002;98003;109562;122137;307952	98003;109562;122137;307952
Tb927.4.3430:mRNA-p1	Tb927.4.3430:mRNA-p1	3	3	3	Tb927.4.3430:mRNA-p1 | transcript=Tb927.4.3430:mRNA | gene=Tb927.4.3430 | organism=Trypanosoma_brucei_brucei_TREU927 | gene_product=hypothetical protein, conserved | transcript_product=hypothetical protein, conserved | location=Tb927_04_v5.1:894904-895233(	0.83187	0.867905	0.849887	1.08402	0.998709	-0.234981	1	3	3	3	2	2	2	2	2	2	36.7	36.7	36.7	12.369	109	109	8								4	0	6.4363	0.8801	1.0956	26.812	4	1	Median	0.76422	0.8801	0.83187	1.1522	33.072	1.243	2	2	0	1	Median	Median	22.9	27.5	51903000	23312000	28591000	20871000	10938000	9932300	31032000	12374000	18658000				2476	683;32007;32039	True;True;True	708;33328;33361	2162;2163;93000;93082	4643;4644;4645;4646;206214;206215;206410	4646;206215;206410
Tb927.6.3080:mRNA-p1	Tb927.6.3080:mRNA-p1	2	2	2	Tb927.6.3080:mRNA-p1 | transcript=Tb927.6.3080:mRNA | gene=Tb927.6.3080 | organism=Trypanosoma_brucei_brucei_TREU927 | gene_product=hypothetical protein | transcript_product=hypothetical protein | location=Tb927_06_v5.1:910535-911086(+) | protein_length=18	0.83293	NaN	NaN	NaN	NaN	NaN	1	2	2	2	2	0	2	0	2	0	19.7	19.7	19.7	20.674	183	183	7							2		0	6.2669	0.77297	0.83293	24.048	2	0	Median	0.77297	NaN	0.83293	NaN	24.048	NaN	2	0	0	0	Median	Median	19.7	0	45274000	23246000	22029000	45274000	23246000	22029000	0	0	0				2862	12500;38568	True;True	12951;40089	36241;111152	79525;245731;245732;245733;245734;245735	79525;245733
Tb927.10.8630:mRNA-p1	Tb927.10.8630:mRNA-p1	12	12	12	Tb927.10.8630:mRNA-p1 | transcript=Tb927.10.8630:mRNA | gene=Tb927.10.8630 | organism=Trypanosoma_brucei_brucei_TREU927 | gene_product=Sucrase/ferredoxin-like, putative | transcript_product=Sucrase/ferredoxin-like, putative | location=Tb927_10_v5.1:2138489	0.83298	1.11707	0.975024	0.0722439	0.998709	-0.0519641	1	12	12	12	10	11	10	11	10	11	64.7	64.7	64.7	27.968	255	255	7							28		0	53.156	0.73104	0.88689	11.272	28	7	Leave out requantified	0.76036	0.66519	0.83298	0.8952	10.009	17.68	12	16	2	5	Leave out requantified	Leave out requantified	55.7	62	1190200000	683560000	506660000	490800000	278900000	211900000	699420000	404650000	294770000				1080	8149;8477;8878;14715;15409;27801;28329;30929;33246;35490;38969;45701	True;True;True;True;True;True;True;True;True;True;True;True	8453;8793;9199;15226;15946;28765;29304;32145;32146;34628;36936;40508;47439	24261;25142;25143;26168;26169;42658;42659;44549;81161;81162;82464;82465;82466;89864;89865;89866;89867;89868;96809;96810;102425;112229;112230;112231;112232;131764;131765;131766	53468;55383;55384;55385;55386;55387;55388;55389;55390;57478;57479;57480;93856;93857;93858;93859;97879;97880;97881;180585;180586;180587;180588;183410;183411;183412;183413;183414;183415;183416;199310;199311;199312;199313;199314;199315;199316;214818;214819;214820;214821;214822;226730;226731;248041;248042;248043;248044;248045;248046;248047;248048;248049;248050;248051;248052;248053;248054;248055;248056;248057;291905;291906;291907;291908;291909;291910;291911;291912;291913;291914;291915	53468;55384;57479;93859;97881;180587;183416;199315;214820;226730;248051;291915	742	2
Tb927.5.4030:mRNA-p1	Tb927.5.4030:mRNA-p1	2	2	2	Tb927.5.4030:mRNA-p1 | transcript=Tb927.5.4030:mRNA | gene=Tb927.5.4030 | organism=Trypanosoma_brucei_brucei_TREU927 | gene_product=U6 snRNA-associated Sm-like protein LSm7p | transcript_product=U6 snRNA-associated Sm-like protein LSm7p | location=Tb927_05	0.83307	1.13327	0.983171	0.0543575	0.998709	-0.0414976	1	2	2	2	1	2	1	2	1	2	30.4	30.4	30.4	10.214	92	92	8								5	0.0056151	1.1485	0.64085	0.84888	6.544	5	0	Leave out requantified	0.74548	0.65791	0.83307	0.8824	10.269	5.8662	2	3	0	0	Median	Median	14.1	30.4	37864000	21061000	16803000	12797000	6449800	6347600	25067000	14611000	10455000				2731	11178;48449	True;True	11583;50295	32485;32486;32487;32488;139869	71351;71352;71353;71354;71355;71356;71357;310089;310090	71356;310089
Tb927.11.11030:mRNA-p1	Tb927.11.11030:mRNA-p1	2	2	2	Tb927.11.11030:mRNA-p1 | transcript=Tb927.11.11030:mRNA | gene=Tb927.11.11030 | organism=Trypanosoma_brucei_brucei_TREU927 | gene_product=exosome-associated protein 4 | transcript_product=exosome-associated protein 4 | location=Tb927_11_v5.1:2951217-295191	0.83324	1.21234	1.02279	0.00752458	0.998709	0.00730008	1	2	2	2	1	2	1	2	1	2	9.9	9.9	9.9	24.758	232	232	7							4		0.0002809	2.5772	0.64137	0.82123	11.491	4	0	Leave out requantified	0.78173	0.61701	0.83324	0.82485	9.4382	12.113	2	2	0	0	Median	Median	6.9	9.9	103310000	61732000	41574000	65431000	34798000	30633000	37874000	26934000	10941000				1208	895;47953	True;True	932;49779	2811;138470;138471;138472	6137;306946;306947;306948;306949;306950	6137;306947
Tb927.11.5390:mRNA-p1	Tb927.11.5390:mRNA-p1	2	2	2	Tb927.11.5390:mRNA-p1 | transcript=Tb927.11.5390:mRNA | gene=Tb927.11.5390 | organism=Trypanosoma_brucei_brucei_TREU927 | gene_product=mitochondrial import inner membrane translocase subunit, putative | transcript_product=mitochondrial import inner membran	0.83374	1.09858	0.966158	0.0948611	0.998709	-0.0633484	1	2	2	2	2	2	2	2	2	2	36.1	36.1	36.1	9.795	83	83	8								4	0	7.1343	0.76516	0.83709	10.8	4	1	Median	0.76516	0.69266	0.83374	0.91027	4.5824	15.869	2	2	0	1	Median	Median	36.1	36.1	68241000	37931000	30310000	33222000	17929000	15293000	35019000	20002000	15017000				1735	5475;27642	True;True	5678;28597	16673;16674;80643;80644	37097;37098;37099;179416;179417;179418;179419;179420;179421;179422;179423	37098;179423
Tb927.11.840.1-p1;Tb927.11.840.2-p1	Tb927.11.840.1-p1;Tb927.11.840.2-p1	6;6	6;6	6;6	Tb927.11.840.1-p1 | transcript=Tb927.11.840.1 | gene=Tb927.11.840 | organism=Trypanosoma_brucei_brucei_TREU927 | gene_product=sodium/hydrogen exchanger, putative | transcript_product=sodium/hydrogen exchanger, putative | location=Tb927_11_v5.1:214238-21651	0.83387	1.01395	0.923911	0.260857	0.998709	-0.121058	2	6	6	6	6	2	6	2	6	2	7.9	7.9	7.9	81.676	759	759;801	3.7			3	7					0	10.527	0.72997	0.87026	14.411	9	3	Leave out requantified	0.7817	0.74601	0.83387	0.98624	15.793	12.111	6	3	2	1	Leave out requantified	Plateau	7.9	3	214410000	123790000	90622000	156930000	87978000	68951000	57485000	35814000	21671000				1901	11283;14560;14847;15426;46673;46914	True;True;True;True;True;True	11692;15067;15363;15963;48466;48710	32771;32772;42223;43006;44580;134694;135389;135390;135391;135392	71977;71978;92956;94582;94583;97932;97933;298604;300246;300247;300248;300249;300250;300251	71977;92956;94583;97932;298604;300250
Tb927.10.6900:mRNA-p1;Tb10.v4.0246:mRNA-p1	Tb927.10.6900:mRNA-p1;Tb10.v4.0246:mRNA-p1	2;2	2;2	2;2	Tb927.10.6900:mRNA-p1 | transcript=Tb927.10.6900:mRNA | gene=Tb927.10.6900 | organism=Trypanosoma_brucei_brucei_TREU927 | gene_product=base J-associated glucosyltransferase | transcript_product=base J-associated glucosyltransferase | location=Tb927_10_v5.1	0.8339	NaN	NaN	NaN	NaN	NaN	2	2	2	2	2	0	2	0	2	0	4.3	4.3	4.3	71.799	655	655;655	4				2					0	3.0584	0.75001	0.8339	12.383	2	0	Median	0.75001	NaN	0.8339	NaN	12.383	NaN	2	0	0	0	Median	Median	4.3	0	19611000	10591000	9020500	19611000	10591000	9020500	0	0	0				177	13458;46433	True;True	13940;48194	39028;133949	85846;296962	85846;296962
Tb927.4.2840:mRNA-p1	Tb927.4.2840:mRNA-p1	6	6	6	Tb927.4.2840:mRNA-p1 | transcript=Tb927.4.2840:mRNA | gene=Tb927.4.2840 | organism=Trypanosoma_brucei_brucei_TREU927 | gene_product=hypothetical protein, conserved | transcript_product=hypothetical protein, conserved | location=Tb927_04_v5.1:750490-751239(	0.83529	1.06575	0.950518	0.144793	0.998709	-0.0838938	1	6	6	6	6	6	6	6	6	6	46.6	46.6	46.6	28.087	249	249	6						14			0	34.407	0.74948	0.97615	20.288	14	6	Leave out requantified	0.7484	0.68897	0.83529	0.93831	22.284	24.309	8	6	4	2	Leave out requantified	Leave out requantified	46.6	46.6	757220000	411230000	346000000	344480000	180340000	164140000	412740000	230880000	181860000				2452	10084;15314;32507;37345;37414;41020	True;True;True;True;True;True	10446;15851;33847;38834;38905;42612	29609;29610;29611;44290;44291;94549;94550;94551;107397;107398;107573;107574;118012;118013	65247;65248;65249;65250;65251;65252;97406;97407;97408;97409;97410;209799;209800;209801;209802;237521;237522;237523;237524;237525;237526;237891;237892;237893;237894;260931;260932;260933;260934;260935;260936;260937;260938;260939	65249;97408;209802;237524;237892;260936
Tb927.4.5320:mRNA-p1	Tb927.4.5320:mRNA-p1	11	4	4	Tb927.4.5320:mRNA-p1 | transcript=Tb927.4.5320:mRNA | gene=Tb927.4.5320 | organism=Trypanosoma_brucei_brucei_TREU927 | gene_product=Component of IIS longevity pathway SMK-1, putative | transcript_product=Component of IIS longevity pathway SMK-1, putative |	0.83599	1.02131	0.928652	0.240628	0.998709	-0.114007	1	11	4	4	7	11	3	4	3	4	13.9	5.5	5.5	97.119	888	888	3			7						0	7.4231	0.77676	0.91107	28.236	7	0	Leave out requantified	0.79507	0.75042	0.83599	0.97913	3.3116	24.573	3	4	0	0	Leave out requantified	Leave out requantified	9.7	13.9	70877000	40614000	30263000	33706000	19081000	14625000	37171000	21533000	15638000				2556	12757;16502;20271;20467;27132;32810;33499;39618;40149;42814;46263	False;False;False;False;False;False;False;True;True;True;True	13214;17081;20979;21186;28052;34175;34890;41171;41710;44457;48017	36988;36989;47891;47892;58769;58770;59532;79170;79171;95514;97612;114179;114180;115573;115574;123075;123076;133419	81182;81183;105280;105281;129768;129769;129770;129771;129772;131624;131625;176154;176155;176156;176157;176158;211934;216720;252380;252381;252382;255519;255520;255521;255522;272303;272304;272305;272306;295715	81183;105280;129771;131625;176158;211934;216720;252381;255520;272306;295715
Tb927.11.1660:mRNA-p1	Tb927.11.1660:mRNA-p1	9	9	9	Tb927.11.1660:mRNA-p1 | transcript=Tb927.11.1660:mRNA | gene=Tb927.11.1660 | organism=Trypanosoma_brucei_brucei_TREU927 | gene_product=vesicular transport protein (CDC48 homologue), putative | transcript_product=vesicular transport protein (CDC48 homologue	0.83633	1.30654	1.07144	0.0579327	0.998709	0.063948	1	9	9	9	8	5	8	5	8	5	17.5	17.5	17.5	73.318	662	662	4				14					0	32.469	0.74793	0.90022	18.802	12	5	Leave out requantified	0.77532	0.55128	0.83633	0.76538	18.381	24.187	7	5	2	3	Leave out requantified	Median	15.3	11.6	161710000	81618000	80089000	145010000	71047000	73960000	16700000	10571000	6129300				1499	1861;3903;8324;9704;10134;12755;25700;28160;48261	True;True;True;True;True;True;True;True;True	1931;4057;8637;10054;10497;13212;26580;29131;50100	5675;5676;11800;24735;28481;28482;29730;36981;36982;74718;74719;74720;82020;139341	12703;12704;12705;12706;26124;54434;62800;62801;65509;65510;81159;81160;81161;165847;165848;165849;165850;182444;182445;308939	12706;26124;54434;62801;65509;81160;165850;182445;308939
Tb927.11.8310:mRNA-p1	Tb927.11.8310:mRNA-p1	6	6	6	Tb927.11.8310:mRNA-p1 | transcript=Tb927.11.8310:mRNA | gene=Tb927.11.8310 | organism=Trypanosoma_brucei_brucei_TREU927 | gene_product=class I transcription factor A, subunit 4 | transcript_product=class I transcription factor A, subunit 4 | location=Tb927	0.83637	0.992359	0.914364	0.325425	0.998709	-0.134426	1	6	6	6	5	4	5	4	5	4	26.3	26.3	26.3	42.733	388	388	5.75					7	2	2	1	0	46.25	0.6951	0.83637	31.004	10	3	Leave out requantified	0.76668	0.62231	0.83637	1.0077	38.511	13.783	6	4	2	1	Leave out requantified	Linear	22.4	14.9	294750000	158830000	135920000	216810000	110030000	106770000	77944000	48802000	29141000				1897	11403;11716;33345;38471;39252;39967	True;True;True;True;True;True	11816;12139;34730;39992;40799;41523	33115;33116;34060;97141;110845;113064;113065;115071;115072;115073;115074;115075	72686;72687;74744;215635;245134;249819;249820;254381;254382;254383;254384;254385;254386;254387;254388;254389;254390;254391	72687;74744;215635;245134;249819;254388
Tb927.8.2590:mRNA-p1	Tb927.8.2590:mRNA-p1	3	3	3	Tb927.8.2590:mRNA-p1 | transcript=Tb927.8.2590:mRNA | gene=Tb927.8.2590 | organism=Trypanosoma_brucei_brucei_TREU927 | gene_product=Basal body protein | transcript_product=Basal body protein | location=Tb927_08_v5.1:762449-764086(+) | protein_length=545 |	0.83665	NaN	NaN	NaN	NaN	NaN	1	3	3	3	3	0	3	0	3	0	5.9	5.9	5.9	58.522	545	545	4				3					0.00028498	2.8365	0.7767	0.83665	5.3638	2	1	Median	0.7767	NaN	0.83665	NaN	5.3638	NaN	2	0	1	0	Median	Median	5.9	0	17989000	10307000	7681100	17989000	10307000	7681100	0	0	0				3382	31523;33282;50514	True;True;True	32833;34665;52432	91679;96959;145649	203233;215165;322862	203233;215165;322862
Tb927.11.9940:mRNA-p1	Tb927.11.9940:mRNA-p1	3	3	3	Tb927.11.9940:mRNA-p1 | transcript=Tb927.11.9940:mRNA | gene=Tb927.11.9940 | organism=Trypanosoma_brucei_brucei_TREU927 | gene_product=hypothetical protein, conserved | transcript_product=hypothetical protein, conserved | location=Tb927_11_v5.1:2679883-268	0.83696	1.02041	0.928684	0.242638	0.998709	-0.113812	1	3	3	3	2	2	2	2	2	2	18.3	18.3	18.3	20.599	186	186	7							4		0	4.3299	0.76021	0.91476	9.8383	4	2	Median	0.7783	0.74433	0.83696	0.98	5.7428	2.9139	2	2	1	1	Median	Median	11.8	12.9	54974000	28901000	26073000	24690000	11683000	13006000	30284000	17218000	13066000				1968	3816;25142;41195	True;True;True	3969;26003;42790	11570;73013;73014;118422	25607;25608;161942;161943;261771	25608;161943;261771
Tb927.6.2930:mRNA-p1	Tb927.6.2930:mRNA-p1	9	9	9	Tb927.6.2930:mRNA-p1 | transcript=Tb927.6.2930:mRNA | gene=Tb927.6.2930 | organism=Trypanosoma_brucei_brucei_TREU927 | gene_product=ATPase family associated with various cellular activities (AAA), putative | transcript_product=ATPase family associated with	0.83761	1.25497	1.04629	0.0353598	0.998709	0.0360034	1	9	9	9	9	4	9	4	9	4	23.8	23.8	23.8	59.606	529	529	4.44				9	7				0	26.318	0.69524	0.82653	15.251	14	7	Leave out requantified	0.78111	0.57837	0.83761	0.79683	19.842	16.317	9	5	5	2	Leave out requantified	Median	23.8	8.7	629230000	305370000	323870000	338970000	121110000	217860000	290270000	184260000	106010000				2854	2844;12271;13280;16343;17703;21325;25967;29219;38449	True;True;True;True;True;True;True;True;True	2951;12717;13753;16910;18330;22092;26858;30218;39970	8779;8780;35570;35571;38530;47337;51329;51330;51331;51332;62197;75679;84893;84894;84895;110791	19604;19605;77963;77964;84638;104060;112738;112739;112740;112741;112742;112743;112744;112745;112746;112747;112748;137841;137842;137843;168291;168292;188720;188721;188722;188723;245011	19605;77963;84638;104060;112744;137843;168291;188720;245011
Tb927.7.5520:mRNA-p1	Tb927.7.5520:mRNA-p1	5	5	5	Tb927.7.5520:mRNA-p1 | transcript=Tb927.7.5520:mRNA | gene=Tb927.7.5520 | organism=Trypanosoma_brucei_brucei_TREU927 | gene_product=peptidyl-tRNA hydrolase, putative | transcript_product=peptidyl-tRNA hydrolase, putative | location=Tb927_07_v5.1:1489748-14	0.83799	1.17258	1.00529	0.0146686	0.998709	-0.0126541	1	5	5	5	2	5	2	5	2	5	30.6	30.6	30.6	22.366	206	206	7							8		0	9.7198	0.63352	0.83914	12.695	8	4	Leave out requantified	0.77084	0.64091	0.83799	0.85282	21.885	11.307	2	6	0	4	Median	Median	13.6	30.6	133800000	77351000	56446000	29060000	15403000	13656000	104740000	61948000	42790000				3194	19269;31194;34041;35351;43307	True;True;True;True;True	19940;32460;35454;36795;44965	55944;90689;98878;98879;102055;124440;124441;124442	123731;201059;219380;219381;225982;275299;275300;275301;275302;275303;275304;275305	123731;201059;219380;225982;275301
Tb927.2.5800:mRNA-p1	Tb927.2.5800:mRNA-p1	17	17	17	Tb927.2.5800:mRNA-p1 | transcript=Tb927.2.5800:mRNA | gene=Tb927.2.5800 | organism=Trypanosoma_brucei_brucei_TREU927 | gene_product=sedoheptulose-1,7-bisphosphatase | transcript_product=sedoheptulose-1,7-bisphosphatase | location=Tb927_02_v5.1:1046357-1047	0.838	1.10087	0.969436	0.0877437	0.998709	-0.0581649	1	17	17	17	16	15	16	15	16	15	47	47	47	35.502	332	332	6.04			1			41	5		0	101.86	0.70298	0.87947	17.982	42	11	Leave out requantified	0.77575	0.68023	0.838	0.90837	17.225	17.094	22	20	8	3	Leave out requantified	Leave out requantified	45.2	44.3	2721800000	1513300000	1208600000	1264800000	673040000	591740000	1457000000	840230000	616810000				2089	1714;1840;4362;14725;18722;22316;26256;26693;32683;34672;34673;36418;38316;40073;40918;48349;48487	True;True;True;True;True;True;True;True;True;True;True;True;True;True;True;True;True	1783;1910;4529;15236;19382;23113;27154;27602;27603;34044;36103;36104;37886;39836;41632;41633;42504;50192;50334	5243;5244;5245;5246;5247;5616;13127;13128;13129;13130;42687;42688;42689;54382;65159;65160;65161;76680;76681;77942;77943;77944;77945;77946;77947;95179;95180;100416;100417;100418;100419;100420;104903;104904;110390;115384;115385;115386;115387;115388;117706;117707;117708;139575;139576;139968;139969	11714;11715;11716;11717;11718;11719;11720;11721;11722;11723;12565;29159;29160;29161;29162;29163;93921;93922;93923;93924;93925;93926;93927;93928;93929;119935;119936;144499;144500;144501;144502;144503;144504;144505;144506;144507;170740;170741;170742;170743;173432;173433;173434;173435;173436;173437;173438;173439;173440;173441;173442;173443;173444;211199;211200;211201;222578;222579;222580;222581;222582;222583;222584;222585;222586;222587;222588;232229;232230;244141;255148;255149;255150;255151;255152;255153;255154;255155;260195;260196;260197;260198;260199;309424;309425;309426;310303;310304	11721;12565;29162;93929;119935;144507;170741;173440;211201;222578;222585;232230;244141;255153;260197;309424;310304	1172;1173;1174;1175	279;297;298;305
Tb927.10.3950:mRNA-p1	Tb927.10.3950:mRNA-p1	3	3	3	Tb927.10.3950:mRNA-p1 | transcript=Tb927.10.3950:mRNA | gene=Tb927.10.3950 | organism=Trypanosoma_brucei_brucei_TREU927 | gene_product=hypothetical protein, conserved | transcript_product=hypothetical protein, conserved | location=Tb927_10_v5.1:1045318-104	0.83854	NaN	NaN	NaN	NaN	NaN	1	3	3	3	3	0	3	0	3	0	7	7	7	53	498	498	3.33		1		2					0.00028082	2.5742	0.7753	0.83854	16.489	3	1	Median	0.7753	NaN	0.83854	NaN	16.489	NaN	3	0	1	0	Median	Median	7	0	46501000	25880000	20621000	46501000	25880000	20621000	0	0	0				872	23562;29676;41608	True;True;True	24395;30685;43212	68715;86095;119601	152639;191330;264513	152639;191330;264513
Tb927.4.1140:mRNA-p1	Tb927.4.1140:mRNA-p1	3	3	3	Tb927.4.1140:mRNA-p1 | transcript=Tb927.4.1140:mRNA | gene=Tb927.4.1140 | organism=Trypanosoma_brucei_brucei_TREU927 | gene_product=phosphatidylinositol 4-kinase, putative | transcript_product=phosphatidylinositol 4-kinase, putative | location=Tb927_04_v5.	0.83862	NaN	NaN	NaN	NaN	NaN	1	3	3	3	3	0	3	0	3	0	5.3	5.3	5.3	65.934	581	581	4				3					0	3.2957	0.78876	0.83862	29.391	2	1	Median	0.78876	NaN	0.83862	NaN	29.391	NaN	2	0	1	0	Median	Median	5.3	0	39170000	20870000	18300000	39170000	20870000	18300000	0	0	0				2362	1331;7935;29026	True;True;True	1380;8229;30013	3996;23571;84343	8690;8691;8692;8693;51874;187492	8692;51874;187492
Tb927.9.7980:mRNA-p1	Tb927.9.7980:mRNA-p1	3	3	3	Tb927.9.7980:mRNA-p1 | transcript=Tb927.9.7980:mRNA | gene=Tb927.9.7980 | organism=Trypanosoma_brucei_brucei_TREU927 | gene_product=hypothetical protein, conserved | transcript_product=hypothetical protein, conserved | location=Tb927_09_v5.1:1323013-132345	0.83883	1.35402	1.09643	0.0785552	0.998709	0.0918512	1	3	3	3	2	2	2	2	2	2	50.7	50.7	50.7	15.754	148	148	7							5		0	11.255	0.59675	0.74907	6.1567	5	1	Leave out requantified	0.76408	0.54882	0.83883	0.73854	1.6884	27.408	2	3	1	0	Median	Median	29.7	29.7	210170000	150430000	59740000	143540000	106430000	37113000	66624000	43997000	22627000				3979	5292;15442;31506	True;True;True	5490;15980;15981;32814	16261;16262;44623;44624;91623	36270;36271;36272;36273;98027;98028;98029;203125	36271;98027;203125	1925	59
Tb927.2.1920:mRNA-p1	Tb927.2.1920:mRNA-p1	3	3	3	Tb927.2.1920:mRNA-p1 | transcript=Tb927.2.1920:mRNA | gene=Tb927.2.1920 | organism=Trypanosoma_brucei_brucei_TREU927 | gene_product=expression site-associated gene 5 (ESAG5) protein, putative | transcript_product=expression site-associated gene 5 (ESAG5) p	0.84046	1.3681	1.10428	0.0849515	0.998709	0.100713	1	3	3	3	3	2	3	2	3	2	11.1	11.1	11.1	53.133	488	488	3			5						0	7.8281	0.64483	0.78379	22.52	4	0	Leave out requantified	0.76666	0.54237	0.84046	0.73094	4.044	40.997	2	2	0	0	Median	Median	11.1	8	96229000	57385000	38844000	45570000	24117000	21453000	50658000	33268000	17391000				1988	1957;30910;48283	True;True;True	2032;32120;50123	5988;89797;89798;139383;139384	13361;199165;199166;199167;309024;309025;309026;309027	13361;199167;309024
Tb927.11.2420:mRNA-p1	Tb927.11.2420:mRNA-p1	6	6	6	Tb927.11.2420:mRNA-p1 | transcript=Tb927.11.2420:mRNA | gene=Tb927.11.2420 | organism=Trypanosoma_brucei_brucei_TREU927 | gene_product=Tubulin-tyrosine ligase family, putative | transcript_product=Tubulin-tyrosine ligase family, putative | location=Tb927_1	0.84096	NaN	NaN	NaN	NaN	NaN	1	6	6	6	5	1	5	1	5	1	12.1	12.1	12.1	73.98	646	646	4				6					0	4.4791	0.72007	0.96239	31.958	5	2	Leave out requantified	0.79086	NaN	0.84096	NaN	36.531	NaN	4	1	2	0	Median	Median	8.7	3.4	75974000	39806000	36168000	63391000	33044000	30347000	12583000	6761600	5821700				1570	1780;9648;15536;38043;45794;49707	True;True;True;True;True;True	1850;9996;16078;39549;47535;51589	5454;28316;44877;109404;132014;143205	12182;62457;98474;241981;292445;317430	12182;62457;98474;241981;292445;317430
Tb927.4.1940:mRNA-p1	Tb927.4.1940:mRNA-p1	2	2	2	Tb927.4.1940:mRNA-p1 | transcript=Tb927.4.1940:mRNA | gene=Tb927.4.1940 | organism=Trypanosoma_brucei_brucei_TREU927 | gene_product=WD domain, G-beta repeat, putative | transcript_product=WD domain, G-beta repeat, putative | location=Tb927_04_v5.1:491860-4	0.84194	NaN	NaN	NaN	NaN	NaN	1	2	2	2	2	0	2	0	2	0	6.9	6.9	6.9	53.091	481	481	4				2					0.00054511	2.0119	0.7898	0.84194	12.523	2	2	Median	0.7898	NaN	0.84194	NaN	12.523	NaN	2	0	2	0	Median	Median	6.9	0	50965000	26607000	24358000	50965000	26607000	24358000	0	0	0				2404	15872;24203	True;True	16420;25052	45994;70594	101187;156937	101187;156937
Tb927.5.4400:mRNA-p1;Tb05.5K5.50:mRNA-p1	Tb927.5.4400:mRNA-p1;Tb05.5K5.50:mRNA-p1	6;6	6;6	6;6	Tb927.5.4400:mRNA-p1 | transcript=Tb927.5.4400:mRNA | gene=Tb927.5.4400 | organism=Trypanosoma_brucei_brucei_TREU927 | gene_product=hypothetical protein, conserved | transcript_product=hypothetical protein, conserved | location=Tb927_05_v5.1:1364291-136558	0.84269	1.09222	0.967453	0.0953136	0.998709	-0.0598341	2	6	6	6	5	5	5	5	5	5	28.7	28.7	28.7	47.23	432	432;432	5					12				0	33.384	0.72632	0.86551	1.0198	9	5	Leave out requantified	0.77124	0.69309	0.84269	0.91557	17.015	9.584	4	5	2	3	Median	Median	23.8	22.5	535950000	306280000	229670000	234280000	128600000	105690000	301660000	177680000	123980000				149	17483;24935;26009;28577;32819;47630	True;True;True;True;True;True	18103;25796;26902;29557;34185;49443	50657;50658;72526;72527;75797;75798;83156;83157;83158;95529;137537;137538	111112;111113;161007;161008;161009;161010;161011;161012;161013;168573;168574;185016;185017;185018;185019;185020;211965;211966;211967;304922;304923	111113;161011;168573;185019;211965;304922
Tb927.3.4140:mRNA-p1	Tb927.3.4140:mRNA-p1	3	3	3	Tb927.3.4140:mRNA-p1 | transcript=Tb927.3.4140:mRNA | gene=Tb927.3.4140 | organism=Trypanosoma_brucei_brucei_TREU927 | gene_product=hypothetical protein, conserved | transcript_product=hypothetical protein, conserved | location=Tb927_03_v5.1:1164410-116609	0.84311	1.05601	0.94956	0.156902	0.998709	-0.0837913	1	3	3	3	2	2	2	2	2	2	8	8	8	61.891	561	561	3.2			4	1					0	8.5201	0.76733	0.87823	5.2003	5	1	Leave out requantified	0.78231	0.71032	0.84311	0.94696	3.6151	13.744	3	2	0	1	Median	Median	5.5	5.3	60513000	34532000	25981000	33533000	19135000	14398000	26980000	15397000	11583000				2259	25803;26780;37574	True;True;True	26689;27691;39069	75174;78170;78171;107999;108000	167086;173934;173935;173936;238855;238856;238857	167086;173934;238857
Tb927.6.2450:mRNA-p1	Tb927.6.2450:mRNA-p1	2	2	2	Tb927.6.2450:mRNA-p1 | transcript=Tb927.6.2450:mRNA | gene=Tb927.6.2450 | organism=Trypanosoma_brucei_brucei_TREU927 | gene_product=Protein kinase B, putative | transcript_product=Protein kinase B, putative | location=Tb927_06_v5.1:748220-749761(+) | prote	0.84347	NaN	NaN	NaN	NaN	NaN	1	2	2	2	2	0	2	0	2	0	5.3	5.3	5.3	57.064	513	513	4				2					0	5.2037	0.78432	0.84347	18.41	2	0	Median	0.78432	NaN	0.84347	NaN	18.41	NaN	2	0	0	0	Median	Median	5.3	0	31417000	16372000	15044000	31417000	16372000	15044000	0	0	0				2831	2647;43056	True;True	2746;44704	8166;123682	18235;273588	18235;273588
Tb927.3.5440:mRNA-p1	Tb927.3.5440:mRNA-p1	11	11	11	Tb927.3.5440:mRNA-p1 | transcript=Tb927.3.5440:mRNA | gene=Tb927.3.5440 | organism=Trypanosoma_brucei_brucei_TREU927 | gene_product=SNF2 DNA repair protein, putative | transcript_product=SNF2 DNA repair protein, putative | location=Tb927_03_v5.1:1521398-15	0.84517	1.24227	1.04372	0.0362613	0.998709	0.0351443	1	11	11	11	10	6	10	6	10	6	7.9	7.9	7.9	167.03	1497	1497	2		16							0	6.7574	0.71967	0.78137	20.308	15	5	Leave out requantified	0.78764	0.60233	0.84517	0.80498	19.895	20.548	9	6	3	2	Leave out requantified	Leave out requantified	7.1	3.9	112800000	58665000	54134000	67231000	33303000	33927000	45568000	25362000	20206000				2324	2118;10704;17919;21604;21908;25126;27590;46072;46400;49794;50712	True;True;True;True;True;True;True;True;True;True;True	2199;11097;18550;22377;22691;25987;28544;47820;48160;51681;52632	6514;6515;31318;52002;52003;63039;63936;72974;72975;80462;80463;132896;133797;133798;143484;146166	14634;14635;14636;68945;114201;114202;139639;141637;141638;161862;161863;178999;179000;294505;296568;296569;296570;318088;323988	14636;68945;114202;139639;141638;161862;178999;294505;296569;318088;323988
Tb927.11.16320:mRNA-p1	Tb927.11.16320:mRNA-p1	7	7	7	Tb927.11.16320:mRNA-p1 | transcript=Tb927.11.16320:mRNA | gene=Tb927.11.16320 | organism=Trypanosoma_brucei_brucei_TREU927 | gene_product=hypothetical protein, conserved | transcript_product=hypothetical protein, conserved | location=Tb927_11_v5.1:4329309-	0.84546	0.993049	0.919254	0.324623	0.998709	-0.126128	1	7	7	7	5	7	5	7	5	7	42.9	42.9	42.9	17.008	154	154	7.72							5	13	0	33.425	0.75301	0.88927	33.005	17	3	Leave out requantified	0.78051	0.78489	0.84546	1.007	34.371	32.171	6	11	0	3	Leave out requantified	Leave out requantified	38.3	42.9	304370000	170160000	134200000	117070000	62501000	54567000	187300000	107660000	79637000				1486	4394;9403;10847;29488;29489;44468;46720	True;True;True;True;True;True;True	4562;9740;11242;30494;30495;46164;48514	13216;13217;13218;13219;13220;27533;31650;31651;31652;85609;85610;85611;127851;127852;134838;134839;134840;134841	29353;29354;29355;29356;29357;29358;29359;29360;29361;29362;29363;29364;29365;60536;69578;69579;69580;69581;190279;190280;190281;283072;283073;283074;283075;283076;283077;298940;298941;298942;298943;298944;298945;298946;298947;298948;298949;298950;298951	29363;60536;69578;190279;190281;283074;298946
Tb927.11.7720.1-p1;Tb11.0370:mRNA-p1	Tb927.11.7720.1-p1;Tb11.0370:mRNA-p1	3;3	2;2	1;1	Tb927.11.7720.1-p1 | transcript=Tb927.11.7720.1 | gene=Tb927.11.7720 | organism=Trypanosoma_brucei_brucei_TREU927 | gene_product=Gp63-1 surface protease homolog, putative | transcript_product=Gp63-1 surface protease homolog, putative | location=Tb927_11_v5	0.84577	NaN	NaN	NaN	NaN	NaN	2	3	2	1	3	1	2	0	1	0	8.7	8.7	5.6	64.981	587	587;587	3		1		1					0.00027685	2.3015	0.77042	0.84577	34.406	2	0	Median	0.77042	NaN	0.84577	NaN	34.406	NaN	2	0	0	0	Median	Median	8.7	2.4	36182000	18430000	17752000	36182000	18430000	17752000	0	0	0				192	15461;15462;47580	False;True;True	16001;16002;49392	44672;44673;44674;137370	98119;98120;98121;98122;98123;304557	98122;98123;304557
Tb927.7.6270:mRNA-p1	Tb927.7.6270:mRNA-p1	6	6	6	Tb927.7.6270:mRNA-p1 | transcript=Tb927.7.6270:mRNA | gene=Tb927.7.6270 | organism=Trypanosoma_brucei_brucei_TREU927 | gene_product=peptidase t, putative | transcript_product=peptidase t, putative | location=Tb927_07_v5.1:1697525-1698787(-) | protein_lengt	0.84605	1.2442	1.04512	0.0382045	0.998709	0.037016	1	6	6	6	3	6	3	6	3	6	18.6	18.6	18.6	46.333	420	420	5.15					11	2			0	12.818	0.66117	0.86534	24.79	12	7	Leave out requantified	0.77606	0.5755	0.84605	0.80373	23.037	26.356	4	8	1	6	Median	Median	10	18.6	482940000	290930000	192010000	104380000	57356000	47025000	378560000	233570000	144990000				3232	12496;15511;17923;33611;36797;38704	True;True;True;True;True;True	12947;16053;18554;35004;38273;40227	36231;36232;44817;52011;97891;105927;105928;105929;105930;105931;111531;111532;111533	79511;79512;79513;79514;98361;114211;217273;234487;234488;234489;234490;234491;234492;234493;234494;234495;234496;234497;234498;234499;246519;246520;246521	79511;98361;114211;217273;234489;246521
Tb927.4.1750:mRNA-p1	Tb927.4.1750:mRNA-p1	2	2	2	Tb927.4.1750:mRNA-p1 | transcript=Tb927.4.1750:mRNA | gene=Tb927.4.1750 | organism=Trypanosoma_brucei_brucei_TREU927 | gene_product=hypothetical protein, conserved | transcript_product=hypothetical protein, conserved | location=Tb927_04_v5.1:443538-444347(	0.84694	NaN	NaN	NaN	NaN	NaN	1	2	2	2	2	1	2	1	2	1	13.8	13.8	13.8	30.646	269	269	6						3			0	5.8275	0.82879	0.89612	9.527	3	1	Plateau	0.78419	NaN	0.84694	NaN	7.982	NaN	2	1	0	1	Median	Median	13.8	5.9	55393000	33618000	21775000	40623000	24614000	16009000	14770000	9004000	5766300				2393	12168;17117	True;True	12607;17726	35303;49592;49593	77420;108896;108897	77420;108896
Tb927.7.450:mRNA-p1	Tb927.7.450:mRNA-p1	8	8	5	Tb927.7.450:mRNA-p1 | transcript=Tb927.7.450:mRNA | gene=Tb927.7.450 | organism=Trypanosoma_brucei_brucei_TREU927 | gene_product=Golgi complex component 7 (COG7), putative | transcript_product=Golgi complex component 7 (COG7), putative | location=Tb927_07_	0.84747	0.934754	0.891112	0.595926	0.998709	-0.168053	1	8	8	5	2	7	2	7	2	4	12.5	12.5	8.3	85.921	770	770	3.11			8	1					0	15.17	0.74734	0.90853	9.4869	7	4	Leave out requantified	0.7977	0.77893	0.84747	1.0698	9.839	21.047	2	5	0	4	Median	Median	4.3	11	141040000	76287000	64756000	45940000	25039000	20900000	95102000	51247000	43855000				3168	705;4695;21772;25874;38113;40941;45862;48049	True;True;True;True;True;True;True;True	730;4880;22550;26763;39622;42528;47605;49876	2239;14493;63547;75353;75354;109682;117759;132266;138740	4873;32560;140751;167480;167481;167482;167483;167484;167485;242562;260329;293036;307531;307532	4873;32560;140751;167480;242562;260329;293036;307532
Tb927.6.4800:mRNA-p1	Tb927.6.4800:mRNA-p1	9	9	9	Tb927.6.4800:mRNA-p1 | transcript=Tb927.6.4800:mRNA | gene=Tb927.6.4800 | organism=Trypanosoma_brucei_brucei_TREU927 | gene_product=hypothetical protein, conserved | transcript_product=hypothetical protein, conserved | location=Tb927_06_v5.1:1337604-133886	0.84807	1.29161	1.06984	0.0633648	0.998709	0.0657106	1	9	9	9	4	9	4	9	4	9	26.3	26.3	26.3	46.376	418	418	5					14				0	41.785	0.6825	0.84523	26.242	13	5	Leave out requantified	0.7727	0.58864	0.84807	0.77423	38.815	29.547	4	9	1	4	Leave out requantified	Leave out requantified	11.5	26.3	655950000	373470000	282480000	179510000	97325000	82185000	476440000	276150000	200300000				2953	2481;2679;2888;7273;14543;23312;27849;31717;45007	True;True;True;True;True;True;True;True;True	2573;2778;2996;7542;15050;24140;28813;33031;46723	7669;8264;8901;21712;42151;67976;67977;81300;81301;92243;92244;92245;129490;129491	17190;18462;18463;18464;19867;19868;47986;92784;92785;92786;92787;150957;150958;150959;180913;180914;204572;204573;204574;286719;286720;286721;286722	17190;18464;19868;47986;92786;150958;180913;204574;286720
Tb927.11.14580:mRNA-p1	Tb927.11.14580:mRNA-p1	2	2	2	Tb927.11.14580:mRNA-p1 | transcript=Tb927.11.14580:mRNA | gene=Tb927.11.14580 | organism=Trypanosoma_brucei_brucei_TREU927 | gene_product=Bifunctional Monophosphate RNA Kinase/RNA guanylyltransferase | transcript_product=Bifunctional Monophosphate RNA Kina	0.84817	NaN	NaN	NaN	NaN	NaN	1	2	2	2	2	0	2	0	2	0	4.9	4.9	4.9	66.941	586	586	4				2					0	5.962	0.79679	0.84817	5.1464	2	1	Median	0.79679	NaN	0.84817	NaN	5.1464	NaN	2	0	1	0	Median	Median	4.9	0	34884000	17526000	17358000	34884000	17526000	17358000	0	0	0				1400	36759;36855	True;True	38232;38331	105810;106119	234202;234919;234920	234202;234920
Tb927.3.4230:mRNA-p1	Tb927.3.4230:mRNA-p1	20	20	20	Tb927.3.4230:mRNA-p1 | transcript=Tb927.3.4230:mRNA | gene=Tb927.3.4230 | organism=Trypanosoma_brucei_brucei_TREU927 | gene_product=serine peptidase, clan SB, family S8-like protein | transcript_product=serine peptidase, clan SB, family S8-like protein | l	0.84829	0.955384	0.901837	0.484484	0.998709	-0.151609	1	20	20	20	17	17	17	17	17	17	20.4	20.4	20.4	151.32	1388	1388	2.23		33				2			0	46.293	0.77207	0.98514	32.012	34	10	Leave out requantified	0.78545	0.79665	0.84829	1.0467	17.644	27.217	16	18	6	4	Leave out requantified	Leave out requantified	19.1	18.4	637300000	342720000	294580000	254700000	135590000	119100000	382610000	207130000	175480000				2262	4027;6661;7428;7631;13398;14813;16138;16139;22079;23397;24297;24603;38847;40892;42625;42909;45056;46982;48820;49116	True;True;True;True;True;True;True;True;True;True;True;True;True;True;True;True;True;True;True;True	4183;6899;7704;7917;13878;15327;16698;16699;22867;24226;25149;25461;40374;42477;44265;44553;46775;48779;50671;50984	12103;12104;20023;20024;22126;22127;22702;22703;38829;38830;38831;42927;46752;46753;46754;64517;68229;68230;70889;70890;71703;71704;111910;117619;117620;122626;122627;123308;123309;129691;129692;135566;135567;140834;141649	26719;26720;26721;44360;44361;44362;44363;44364;44365;48884;48885;48886;50087;50088;50089;85247;85248;85249;85250;85251;85252;85253;85254;85255;85256;94432;102756;102757;102758;102759;102760;102761;102762;102763;102764;143039;151502;151503;157598;157599;157600;157601;157602;157603;157604;157605;157606;159308;159309;159310;159311;159312;159313;247350;259995;259996;259997;271376;271377;271378;272748;272749;287232;287233;300617;300618;300619;312152;313967	26721;44365;48886;50087;85256;94432;102759;102764;143039;151503;157602;159312;247350;259997;271378;272749;287233;300617;312152;313967
Tb927.11.1410:mRNA-p1	Tb927.11.1410:mRNA-p1	4	4	4	Tb927.11.1410:mRNA-p1 | transcript=Tb927.11.1410:mRNA | gene=Tb927.11.1410 | organism=Trypanosoma_brucei_brucei_TREU927 | gene_product=class I transcription factor A, subunit 3 | transcript_product=class I transcription factor A, subunit 3 | location=Tb927	0.84839	0.951113	0.899751	0.506372	0.998709	-0.154756	1	4	4	4	3	4	3	4	3	4	12.7	12.7	12.7	47.01	416	416	5					8				0	9.8373	0.74876	0.95947	20.271	7	4	Leave out requantified	0.75752	0.74876	0.84839	1.0514	18.769	57.645	4	3	2	2	Median	Median	10.1	12.7	326040000	195710000	130330000	160810000	91435000	69375000	165230000	104280000	60953000				1369	9852;10987;25084;29671	True;True;True;True	10204;11389;25945;30680	28955;28956;28957;31997;31998;72865;72866;86082	63838;63839;63840;70305;70306;161664;161665;191308	63839;70306;161665;191308
Tb927.11.10990:mRNA-p1	Tb927.11.10990:mRNA-p1	11	11	11	Tb927.11.10990:mRNA-p1 | transcript=Tb927.11.10990:mRNA | gene=Tb927.11.10990 | organism=Trypanosoma_brucei_brucei_TREU927 | gene_product=methylthioribose-1-phosphate isomerase, putative | transcript_product=methylthioribose-1-phosphate isomerase, putative	0.84841	1.02081	0.934612	0.237048	0.998709	-0.103723	1	11	11	11	8	10	8	10	8	10	45.1	45.1	45.1	42.136	386	386	5.09					21		1		0	57.517	0.7392	0.89335	10.222	19	9	Leave out requantified	0.77985	0.71831	0.84841	0.97961	12.011	3.0351	8	11	2	7	Leave out requantified	Leave out requantified	30.8	42	1569600000	925510000	644070000	660480000	361200000	299280000	909110000	564320000	344790000				1205	8615;17751;18414;20238;22161;34492;35811;39482;46633;46780;49618	True;True;True;True;True;True;True;True;True;True;True	8934;18378;19070;20946;22953;35917;37266;41034;48421;48574;51499	25493;25494;51455;53462;58667;58668;64759;64760;64761;99993;103257;113809;113810;134578;134579;134580;134981;134982;142983;142984;142985;142986	56091;56092;56093;56094;56095;56096;56097;56098;56099;112990;117677;129537;129538;129539;129540;129541;129542;143605;143606;143607;221739;228518;228519;228520;251519;251520;251521;251522;251523;251524;298338;298339;298340;298341;299266;299267;299268;299269;299270;316890;316891;316892;316893;316894;316895	56097;112990;117677;129540;143606;221739;228520;251523;298339;299268;316891
Tb927.11.14200:mRNA-p1	Tb927.11.14200:mRNA-p1	5	5	5	Tb927.11.14200:mRNA-p1 | transcript=Tb927.11.14200:mRNA | gene=Tb927.11.14200 | organism=Trypanosoma_brucei_brucei_TREU927 | gene_product=ubiquitin-conjugating enzyme E2, putative | transcript_product=ubiquitin-conjugating enzyme E2, putative | location=Tb	0.84864	0.946074	0.897357	0.533682	0.998709	-0.158375	1	5	5	5	5	3	5	3	5	3	25.5	25.5	25.5	28.163	247	247	6.33						12	6		0	25.377	0.79942	0.90718	24.605	18	4	Leave out requantified	0.76538	0.79043	0.84864	1.057	20.235	9.9268	12	6	2	2	Leave out requantified	Leave out requantified	25.5	15.8	540840000	298100000	242750000	278500000	147270000	131230000	262340000	150830000	111510000				1377	5594;32944;34502;36630;40333	True;True;True;True;True	5801;34314;35927;38100;41900	16978;16979;16980;16981;16982;95967;95968;100006;105476;105477;105478;116102;116103;116104;116105;116106;116107;116108	37744;37745;37746;37747;37748;37749;37750;37751;37752;37753;37754;37755;213003;213004;221762;233454;233455;233456;256687;256688;256689;256690;256691;256692;256693;256694;256695;256696;256697;256698;256699;256700;256701;256702	37752;213004;221762;233456;256689
Tb927.11.3320.1:mRNA-p1;Tb927.11.3320.2:mRNA-p1	Tb927.11.3320.1:mRNA-p1;Tb927.11.3320.2:mRNA-p1	5;5	5;5	5;5	Tb927.11.3320.1:mRNA-p1 | transcript=Tb927.11.3320.1:mRNA | gene=Tb927.11.3320 | organism=Trypanosoma_brucei_brucei_TREU927 | gene_product=ras-like small GTPase, putative | transcript_product=ras-like small GTPase, putative | location=Tb927_11_v5.1:972343-	0.84865	0.994629	0.92164	0.319559	0.998709	-0.122264	2	5	5	5	4	4	4	4	4	4	14.1	14.1	14.1	40.39	355	355;407	5.56		1				8			0	6.2075	0.76997	0.92495	11.885	8	5	Median	0.78557	0.76273	0.84865	1.0054	5.8988	7.7401	3	5	2	3	Median	Median	11	11	231260000	125640000	105620000	79313000	41117000	38196000	151950000	84523000	67428000				1627	17351;21102;24009;38098;38527	True;True;True;True;True	17964;21856;24852;39607;40048	50266;61486;61487;61488;70065;109644;109645;111021;111022	110303;136101;136102;136103;155802;242481;242482;245456;245457;245458;245459;245460	110303;136103;155802;242481;245457
Tb927.11.10030:mRNA-p1;Tb927.11.10025:mRNA-p1	Tb927.11.10030:mRNA-p1;Tb927.11.10025:mRNA-p1	2;2	2;2	2;2	Tb927.11.10030:mRNA-p1 | transcript=Tb927.11.10030:mRNA | gene=Tb927.11.10030 | organism=Trypanosoma_brucei_brucei_TREU927 | gene_product=60S ribosomal protein L29, putative | transcript_product=60S ribosomal protein L29, putative | location=Tb927_11_v5.1:	0.84868	1.60994	1.22931	0.147986	0.998709	0.225151	2	2	2	2	2	2	2	2	2	2	16.9	16.9	16.9	8.2224	71	71;71	7.4						1	4	5	0	5.0612	0.65092	0.78513	15.754	10	4	Leave out requantified	0.78783	0.47238	0.84868	0.62114	58.94	21.381	5	5	2	2	Median	Median	16.9	16.9	1057000000	648610000	408420000	626900000	355750000	271150000	430130000	292860000	137270000				1146	15568;35496	True;True	16112;36942	44979;44980;44981;44982;44983;44984;102433;102434;102435;102436	98705;98706;98707;98708;98709;98710;98711;98712;98713;98714;98715;98716;98717;98718;98719;226746;226747;226748;226749;226750;226751;226752;226753;226754;226755	98710;226754
Tb927.5.1910:mRNA-p1	Tb927.5.1910:mRNA-p1	6	6	6	Tb927.5.1910:mRNA-p1 | transcript=Tb927.5.1910:mRNA | gene=Tb927.5.1910 | organism=Trypanosoma_brucei_brucei_TREU927 | gene_product=hypothetical protein, conserved | transcript_product=hypothetical protein, conserved | location=Tb927_05_v5.1:649050-652553(	0.84923	1.03558	0.942406	0.197788	0.998709	-0.092665	1	6	6	6	5	6	5	6	5	6	6.8	6.8	6.8	126.97	1167	1167	2		12							0	19.195	0.75602	0.89823	12.689	11	4	Leave out requantified	0.7905	0.73453	0.84923	0.96564	2.211	11.719	5	6	2	2	Leave out requantified	Leave out requantified	5.9	6.8	125460000	70695000	54768000	48293000	26413000	21880000	77170000	44282000	32888000				2637	19032;23837;26603;28222;29134;43961	True;True;True;True;True;True	19698;24674;27510;29194;30131;45644	55201;69566;69567;77662;77663;77664;82177;82178;84648;84649;126383;126384	121882;154620;154621;172855;172856;172857;182811;182812;182813;182814;182815;182816;182817;188134;188135;188136;188137;279790;279791;279792;279793	121882;154621;172855;182817;188137;279791
Tb927.8.2580:mRNA-p1	Tb927.8.2580:mRNA-p1	9	9	9	Tb927.8.2580:mRNA-p1 | transcript=Tb927.8.2580:mRNA | gene=Tb927.8.2580 | organism=Trypanosoma_brucei_brucei_TREU927 | gene_product=exocyst complex component Sec10, putative | transcript_product=exocyst complex component Sec10, putative | location=Tb927_08	0.84963	0.907606	0.878618	0.800408	0.998709	-0.187478	1	9	9	9	5	6	5	6	5	6	9.5	9.5	9.5	123.04	1098	1098	2.09		10	1						0	5.715	0.85479	0.94404	33.261	11	4	Leave out requantified	0.78065	0.8223	0.84963	1.1018	31.607	17.176	5	6	1	3	Leave out requantified	Leave out requantified	4.7	6.9	70031000	41026000	29005000	25180000	14771000	10409000	44851000	26255000	18595000				3381	4075;14338;18534;22164;32161;39742;40446;46791;48288	True;True;True;True;True;True;True;True;True	4233;14837;19192;22956;33489;41296;42018;48586;50128	12211;41586;53881;64765;93416;114442;116396;116397;135000;135001;139397	26933;91556;91557;118760;118761;143612;207159;252909;257289;257290;257291;299301;299302;299303;299304;299305;299306;309057	26933;91556;118760;143612;207159;252909;257291;299306;309057
Tb927.8.4390:mRNA-p1;REV__Tb11.v5.0737.1-p1;REV__Tb11.15.0006b.1-p1;REV__Tb11.15.0006.1-p1;REV__Tb927.6.4770:mRNA-p1;REV__Tb927.8.3920:mRNA-p1;REV__Tb927.8.3500:mRNA-p1	Tb927.8.4390:mRNA-p1	5;1;1;1;1;1;1	5;1;1;1;1;1;1	5;1;1;1;1;1;1	Tb927.8.4390:mRNA-p1 | transcript=Tb927.8.4390:mRNA | gene=Tb927.8.4390 | organism=Trypanosoma_brucei_brucei_TREU927 | gene_product=translation initiation factor eIF-2B subunit beta, putative | transcript_product=translation initiation factor eIF-2B subuni	0.8499	1.13181	0.990855	0.0389335	0.998709	-0.0280012	7	5	5	5	3	4	3	4	3	4	16.8	16.8	16.8	51.583	475	475;295;509;509;735;947;947	5					9				0	12.149	0.81497	1.0726	31.459	9	5	Leave out requantified	0.78485	0.66855	0.8499	0.88354	34.097	26.134	4	5	3	2	Median	Leave out requantified	12	10.9	452190000	252990000	199200000	211580000	106490000	105090000	240610000	146500000	94108000				3461	3566;22700;23777;45495;46039	True;True;True;True;True	3710;23512;24614;47222;47786	10831;10832;66216;69392;131117;131118;131119;131120;132814	24006;24007;24008;24009;24010;24011;146866;154232;290421;290422;290423;290424;290425;294315;294316;294317	24011;146866;154232;290425;294317
Tb927.9.12880:mRNA-p1	Tb927.9.12880:mRNA-p1	5	5	5	Tb927.9.12880:mRNA-p1 | transcript=Tb927.9.12880:mRNA | gene=Tb927.9.12880 | organism=Trypanosoma_brucei_brucei_TREU927 | gene_product=STE20-like serine/threonine-protein kinase 2, putative | transcript_product=STE20-like serine/threonine-protein kinase 2,	0.85019	0.96768	0.908935	0.428473	0.998709	-0.140771	1	5	5	5	5	2	5	2	5	2	8.6	8.6	8.6	75.729	687	687	3.71			2	5					0	25.321	0.79474	0.85019	17.473	6	2	Leave out requantified	0.79474	0.76945	0.85019	1.0334	15.416	2.6492	4	2	1	1	Leave out requantified	Median	8.6	3.9	190680000	63409000	127270000	157790000	44127000	113660000	32888000	19282000	13606000				3754	6084;9069;12902;26241;38445	True;True;True;True;True	6308;9394;13362;27138;39966	18370;26628;37440;76625;76626;110785;110786	40846;58451;82291;170595;170596;170597;170598;245003;245004;245005;245006	40846;58451;82291;170595;245005
Tb927.4.1290:mRNA-p1	Tb927.4.1290:mRNA-p1	2	2	2	Tb927.4.1290:mRNA-p1 | transcript=Tb927.4.1290:mRNA | gene=Tb927.4.1290 | organism=Trypanosoma_brucei_brucei_TREU927 | gene_product=hypothetical protein, conserved | transcript_product=hypothetical protein, conserved | location=Tb927_04_v5.1:339925-340539(	0.85025	0.970591	0.910421	0.415493	0.998709	-0.138553	1	2	2	2	2	2	2	2	2	2	16.7	16.7	16.7	22.945	204	204	7							4		0	6.3072	0.77348	0.93595	13.441	4	0	Leave out requantified	0.7777	0.76928	0.85025	1.0303	2.6616	24.221	2	2	0	0	Median	Median	16.7	16.7	63337000	37454000	25884000	34574000	20058000	14516000	28763000	17396000	11368000				2370	29331;45420	True;True	30333;47147	85168;85169;130915;130916	189326;189327;189328;289918;289919;289920;289921;289922	189328;289921
Tb927.11.8430:mRNA-p1	Tb927.11.8430:mRNA-p1	5	5	5	Tb927.11.8430:mRNA-p1 | transcript=Tb927.11.8430:mRNA | gene=Tb927.11.8430 | organism=Trypanosoma_brucei_brucei_TREU927 | gene_product=hypothetical protein, conserved | transcript_product=hypothetical protein, conserved | location=Tb927_11_v5.1:2360502-236	0.85055	0.974944	0.912747	0.396847	0.998709	-0.13507	1	5	5	5	4	4	4	4	4	4	35.6	35.6	35.6	28.556	261	261	6						9			0	23.087	0.79562	1.011	14.558	9	2	Leave out requantified	0.7741	0.77121	0.85055	1.0257	66.256	13.138	4	5	2	0	Median	Leave out requantified	21.8	26.4	234780000	126880000	107900000	71934000	38616000	33318000	162850000	88264000	74586000				1902	1705;30237;36672;42021;47457	True;True;True;True;True	1774;31262;38143;43637;49267	5217;5218;87613;105591;105592;120834;120835;136955;136956	11642;11643;11644;11645;11646;11647;194584;233717;233718;267427;267428;267429;303597;303598	11647;194584;233718;267427;303597
Tb927.5.310:mRNA-p1;Tb11.v5.0208.1-p1	Tb927.5.310:mRNA-p1;Tb11.v5.0208.1-p1	7;6	3;2	3;2	Tb927.5.310:mRNA-p1 | transcript=Tb927.5.310:mRNA | gene=Tb927.5.310 | organism=Trypanosoma_brucei_brucei_TREU927 | gene_product=invariant surface glycoprotein, putative | transcript_product=invariant surface glycoprotein, putative | location=Tb927_05_v5.1	0.85089	0.994431	0.922661	0.320579	0.998709	-0.120506	2	7	3	3	6	5	2	3	2	3	19.2	10.6	10.6	44.533	407	407;439	4				8					0	14.605	0.77992	0.88286	2.5595	8	0	Leave out requantified	0.78918	0.7292	0.85089	1.0056	1.4297	5.6389	4	4	0	0	Leave out requantified	Leave out requantified	18.4	15	557590000	308870000	248720000	494090000	270490000	223600000	63498000	38382000	25116000				2693	7116;11768;20542;28904;37996;40589;41948	False;False;False;True;True;True;False	7380;12193;12194;21264;29891;39499;42166;43562	21322;21323;34197;34198;59749;84026;84027;84028;109238;109239;109240;109241;116792;120658;120659;120660;120661	47108;47109;47110;47111;47112;47113;75014;75015;75016;75017;132127;132128;132129;186876;186877;186878;186879;186880;186881;241581;241582;241583;241584;241585;241586;241587;241588;241589;241590;241591;241592;258102;267031;267032;267033;267034;267035;267036;267037;267038	47112;75016;132128;186880;241590;258102;267038	132	168
Tb927.8.6870:mRNA-p1	Tb927.8.6870:mRNA-p1	8	8	8	Tb927.8.6870:mRNA-p1 | transcript=Tb927.8.6870:mRNA | gene=Tb927.8.6870 | organism=Trypanosoma_brucei_brucei_TREU927 | gene_product=hypothetical protein, conserved | transcript_product=hypothetical protein, conserved | location=Tb927_08_v5.1:1986193-198870	0.85128	1.10017	0.975725	0.075355	0.998709	-0.0472836	1	8	8	8	8	4	8	4	8	4	12.3	12.3	12.3	95.601	836	836	3.31			12				1		0	6.147	0.75358	0.89032	25.307	12	5	Leave out requantified	0.81134	0.68346	0.85128	0.90895	27.99	8.4837	8	4	4	1	Leave out requantified	Leave out requantified	12.3	5.7	157770000	90064000	67705000	93889000	54960000	38929000	63880000	35104000	28776000				3587	8503;10227;11444;13521;16109;26423;28568;36209	True;True;True;True;True;True;True;True	8819;10590;11861;14003;16669;27328;29548;37672	25203;25204;29982;33208;33209;39198;46681;77205;77206;83120;83121;83122;104289	55505;55506;55507;55508;55509;55510;66111;66112;66113;66114;72872;72873;72874;86233;102617;171951;171952;184938;184939;184940;230776	55508;66114;72874;86233;102617;171951;184939;230776
Tb927.3.3590:mRNA-p1	Tb927.3.3590:mRNA-p1	4	4	4	Tb927.3.3590:mRNA-p1 | transcript=Tb927.3.3590:mRNA | gene=Tb927.3.3590 | organism=Trypanosoma_brucei_brucei_TREU927 | gene_product=U3 small nucleolar ribonucleoprotein protein MPP10, putative | transcript_product=U3 small nucleolar ribonucleoprotein prote	0.85214	1.04934	0.95074	0.163593	0.998709	-0.0806777	1	4	4	4	2	4	2	4	2	4	7	7	7	75.271	672	672	3			6						0	6.0159	0.6614	0.81894	21.792	6	1	Leave out requantified	0.76714	0.69678	0.85214	0.95298	27.055	22.84	2	4	0	1	Median	Leave out requantified	3.3	7	75944000	45910000	30034000	20143000	11825000	8317700	55801000	34085000	21716000				2236	4755;10981;12127;21902	True;True;True;True	4942;11382;12564;22685	14676;14677;31980;31981;35124;63925	32971;32972;32973;32974;70256;70257;76985;141618	32974;70257;76985;141618
Tb927.10.570:mRNA-p1;Tb11.v5.0581.1-p1	Tb927.10.570:mRNA-p1;Tb11.v5.0581.1-p1	11;10	11;10	11;10	Tb927.10.570:mRNA-p1 | transcript=Tb927.10.570:mRNA | gene=Tb927.10.570 | organism=Trypanosoma_brucei_brucei_TREU927 | gene_product=Sec8 exocyst complex component specific domain containing protein, putative | transcript_product=Sec8 exocyst complex compon	0.85216	NaN	NaN	NaN	NaN	NaN	2	11	11	11	11	1	11	1	11	1	8	8	8	185.76	1685	1685;1152	2		14							0	14.972	0.73407	0.83113	16.195	13	6	Leave out requantified	0.77486	NaN	0.85216	NaN	16.605	NaN	12	1	6	0	Leave out requantified	Median	8	0.7	123740000	67829000	55910000	112320000	60408000	51908000	11422000	7420300	4001400				945	1148;4131;4145;7870;19104;19427;20472;20662;25947;36925;47829	True;True;True;True;True;True;True;True;True;True;True	1193;4292;4307;8161;19771;20105;21192;21387;26838;38404;49651	3492;3493;12401;12433;23386;55454;56423;59542;60108;75567;75568;106342;106343;138131	7644;7645;27379;27449;27450;51501;51502;51503;51504;122551;124797;131643;131644;132937;167991;167992;167993;167994;235416;235417;306195	7644;27379;27449;51502;122551;124797;131644;132937;167994;235417;306195
Tb927.11.13150:mRNA-p1	Tb927.11.13150:mRNA-p1	2	2	2	Tb927.11.13150:mRNA-p1 | transcript=Tb927.11.13150:mRNA | gene=Tb927.11.13150 | organism=Trypanosoma_brucei_brucei_TREU927 | gene_product=UEV domain/Zinc finger, C3HC4 type (RING finger), putative | transcript_product=UEV domain/Zinc finger, C3HC4 type (RI	0.85217	NaN	NaN	NaN	NaN	NaN	1	2	2	2	2	1	2	1	2	1	10.8	10.8	10.8	26.733	241	241	7							3		0	6.1312	0.74047	0.79957	8.0185	3	0	Median	0.78953	NaN	0.85217	NaN	9.0094	NaN	2	1	0	0	Median	Median	10.8	6.2	34706000	20427000	14279000	22192000	13026000	9165600	12514000	7400600	5113700				1313	10175;31941	True;True	10538;33259	29856;29857;92834	65836;65837;65838;65839;65840;205836;205837;205838	65836;205837
Tb927.10.7850:mRNA-p1	Tb927.10.7850:mRNA-p1	6	6	6	Tb927.10.7850:mRNA-p1 | transcript=Tb927.10.7850:mRNA | gene=Tb927.10.7850 | organism=Trypanosoma_brucei_brucei_TREU927 | gene_product=protein-L-isoaspartate, putative | transcript_product=protein-L-isoaspartate, putative | location=Tb927_10_v5.1:1963386-1	0.85235	1.08388	0.968116	0.0983791	0.998709	-0.0571375	1	6	6	6	4	5	4	5	4	5	47.7	47.7	47.7	25.68	241	241	7							11		0	8.1676	0.73193	0.85235	25.904	11	1	Leave out requantified	0.79092	0.70694	0.85235	0.92261	9.1708	24.681	5	6	1	0	Leave out requantified	Leave out requantified	19.9	41.1	305550000	195930000	109620000	123670000	90995000	32678000	181880000	104940000	76944000				1040	9233;12913;15522;24767;42384;46748	True;True;True;True;True;True	9565;13374;16064;25627;44019;48542	27058;27059;37468;37469;44844;72127;72128;72129;72130;121902;134909	59476;59477;59478;59479;82357;82358;82359;98413;160228;160229;160230;160231;160232;160233;160234;160235;160236;269765;299105;299106	59476;82359;98413;160232;269765;299106
Tb927.11.2030:mRNA-p1	Tb927.11.2030:mRNA-p1	8	8	8	Tb927.11.2030:mRNA-p1 | transcript=Tb927.11.2030:mRNA | gene=Tb927.11.2030 | organism=Trypanosoma_brucei_brucei_TREU927 | gene_product=hypothetical protein, conserved | transcript_product=hypothetical protein, conserved | location=Tb927_11_v5.1:586255-5879	0.85241	1.1267	0.989554	0.0416985	0.998709	-0.0291404	1	8	8	8	8	3	8	3	8	3	21	21	21	65.096	568	568	4				14					0	28.14	0.72441	0.88288	13.235	13	3	Leave out requantified	0.79583	0.67203	0.85241	0.88755	14.499	5.3932	9	4	3	0	Leave out requantified	Leave out requantified	21	11.3	142320000	76217000	66107000	130100000	69545000	60557000	12222000	6671700	5550000				1542	3640;3940;5745;11266;18045;29013;43941;49364	True;True;True;True;True;True;True;True	3788;4094;5961;11674;18680;30000;45624;51236	11073;11074;11881;17462;32704;32705;32706;32707;32708;52318;84317;126336;126337;142336	24580;24581;24582;26283;38860;71814;71815;71816;71817;71818;71819;71820;71821;71822;114900;114901;187447;279702;279703;279704;315478;315479	24580;26283;38860;71821;114901;187447;279704;315478
Tb927.4.2670:mRNA-p1	Tb927.4.2670:mRNA-p1	7	7	7	Tb927.4.2670:mRNA-p1 | transcript=Tb927.4.2670:mRNA | gene=Tb927.4.2670 | organism=Trypanosoma_brucei_brucei_TREU927 | gene_product=pyroglutamyl-peptidase I, putative | transcript_product=pyroglutamyl-peptidase I, putative | location=Tb927_04_v5.1:707466-7	0.8526	0.972857	0.912729	0.407586	0.998709	-0.134879	1	7	7	7	7	7	7	7	7	7	40.5	40.5	40.5	25.104	222	222	7							17		0	32.223	0.77437	0.92885	39.248	17	9	Leave out requantified	0.78682	0.76387	0.8526	1.0279	34.779	25.997	8	9	3	6	Leave out requantified	Leave out requantified	40.5	40.5	520020000	271490000	248530000	233750000	122960000	110790000	286270000	148530000	137750000				2446	1354;25072;27521;31010;46132;48809;50848	True;True;True;True;True;True;True	1404;25933;28473;32237;47881;50660;52774	4056;4057;4058;72842;72843;72844;80275;80276;90132;90133;133067;133068;140806;140807;146623;146624;146625	8813;8814;8815;8816;8817;8818;8819;8820;8821;8822;161618;161619;161620;161621;161622;161623;178605;178606;178607;178608;199935;199936;294950;294951;294952;294953;312095;312096;325049;325050;325051	8821;161618;178607;199936;294950;312095;325050
Tb927.5.295b:mRNA-p1;Tb11.v5.0214.1-p1	Tb927.5.295b:mRNA-p1;Tb11.v5.0214.1-p1	33;33	33;33	20;20	Tb927.5.295b:mRNA-p1 | transcript=Tb927.5.295b:mRNA | gene=Tb927.5.295b | organism=Trypanosoma_brucei_brucei_TREU927 | gene_product=retrotransposon hotspot (RHS) protein 1 | transcript_product=retrotransposon hotspot (RHS) protein 1 | location=Tb927_05_v5.	0.85299	1.0992	0.976097	0.0748813	0.998709	-0.0464707	2	33	33	20	30	29	30	29	19	18	44.1	44.1	27.3	95.127	829	829;829	3		2	65	2					0	104.64	0.72636	0.88291	19.009	66	19	Leave out requantified	0.77356	0.66879	0.85299	0.90975	13.457	29.147	35	31	11	8	Leave out requantified	Leave out requantified	38.6	42.3	3528900000	2076100000	1452800000	1537000000	838430000	698600000	1991800000	1237700000	754160000				232	4013;4014;4299;6132;7138;8186;9015;9824;11639;15474;15631;17943;18060;18467;18837;19419;19420;21963;24443;27703;29797;30114;30402;31804;32130;33251;33361;33362;37532;38682;40564;44325;49816	True;True;True;True;True;True;True;True;True;True;True;True;True;True;True;True;True;True;True;True;True;True;True;True;True;True;True;True;True;True;True;True;True	4169;4170;4466;6356;7404;8491;9336;10175;12060;16016;16175;18575;18695;19124;19500;20096;20097;22747;25297;28662;30811;31133;31480;33120;33457;34634;34746;34747;39025;40204;42140;46017;51703	12079;12080;12081;12955;12956;12957;18494;18495;21379;21380;24341;26493;28897;33840;33841;44701;44702;45209;45210;52067;52068;52395;52396;52397;53645;54709;54710;56400;56401;56402;56403;56404;64093;64094;71242;71243;80842;80843;86475;86476;87319;87320;88275;88276;92458;92459;93323;93324;93325;93326;93327;96836;96837;97173;97174;97175;97176;107871;107872;111476;116709;116710;116711;127490;127491;127492;127493;143539;143540	26677;26678;26679;26680;28750;28751;28752;28753;28754;28755;28756;28757;41085;41086;47231;47232;53614;58177;63724;74242;74243;74244;74245;74246;74247;98175;98176;98177;98178;98179;99317;99318;99319;114319;114320;115087;115088;115089;115090;118142;118143;120726;120727;120728;124747;124748;124749;124750;124751;124752;124753;141966;141967;141968;158318;158319;158320;158321;158322;158323;179907;179908;179909;179910;179911;192174;192175;192176;192177;192178;193987;193988;193989;193990;196016;196017;205026;205027;205028;205029;205030;205031;205032;205033;206934;206935;206936;206937;206938;206939;206940;206941;206942;206943;214874;214875;214876;214877;214878;214879;215701;215702;215703;215704;215705;215706;215707;238558;238559;238560;238561;238562;246397;257934;257935;257936;282239;282240;282241;282242;282243;282244;282245;282246;318196;318197;318198;318199	26677;26680;28757;41086;47232;53614;58177;63724;74246;98177;99318;114319;115089;118143;120727;124752;124753;141968;158322;179909;192174;193989;196017;205032;206941;214878;215703;215705;238562;246397;257936;282245;318198
Tb927.10.15210:mRNA-p1	Tb927.10.15210:mRNA-p1	5	5	5	Tb927.10.15210:mRNA-p1 | transcript=Tb927.10.15210:mRNA | gene=Tb927.10.15210 | organism=Trypanosoma_brucei_brucei_TREU927 | gene_product=nuclear cap binding complex subunit CBP30 | transcript_product=nuclear cap binding complex subunit CBP30 | location=Tb	0.8536	0.858443	0.856021	1.93621	0.860915	-0.224287	1	5	5	5	4	4	4	4	4	4	28.1	28.1	28.1	30.191	270	270	6						8			0	21.134	0.87725	1.1649	15.774	7	3	Leave out requantified	0.78817	0.87725	0.8536	1.1649	17.357	11.913	3	4	2	1	Median	Leave out requantified	21.9	22.6	261030000	147280000	113750000	76393000	43043000	33350000	184640000	104240000	80404000				718	14131;15717;17101;36587;40083	True;True;True;True;True	14627;16262;17710;38056;41643	40909;45550;45551;49536;49537;105343;105344;115405	89974;100192;100193;100194;108820;108821;108822;108823;233171;233172;255190	89974;100194;108822;233171;255190
Tb927.7.1190:mRNA-p1	Tb927.7.1190:mRNA-p1	11	11	11	Tb927.7.1190:mRNA-p1 | transcript=Tb927.7.1190:mRNA | gene=Tb927.7.1190 | organism=Trypanosoma_brucei_brucei_TREU927 | gene_product=regulator of chromosome condensation, putative | transcript_product=regulator of chromosome condensation, putative | locatio	0.85408	1.1906	1.02234	0.0141404	0.998709	0.0120683	1	11	11	11	10	7	10	7	10	7	14.8	14.8	14.8	123.85	1152	1152	2		17							0	20.796	0.70264	0.84696	17.611	16	2	Leave out requantified	0.77354	0.64161	0.85408	0.83991	18.545	21.271	9	7	2	0	Leave out requantified	Leave out requantified	13.2	9.6	183510000	104280000	79229000	81797000	42505000	39292000	101710000	61771000	39936000				3002	6205;12196;16813;21619;23043;26995;37046;44544;44631;44833;44966	True;True;True;True;True;True;True;True;True;True;True	6429;12638;17410;22393;23860;27914;38528;46241;46332;46540;46677	18681;35391;35392;48802;48803;63078;67282;78798;78799;106662;106663;128077;128316;128317;129022;129369;129370	41508;41509;77629;77630;107224;107225;107226;107227;139717;149372;175328;175329;175330;175331;236099;236100;236101;236102;283518;283981;283982;283983;285690;286486;286487;286488	41509;77630;107227;139717;149372;175328;236101;283518;283982;285690;286488
Tb927.7.5615:mRNA-p1	Tb927.7.5615:mRNA-p1	2	2	2	Tb927.7.5615:mRNA-p1 | transcript=Tb927.7.5615:mRNA | gene=Tb927.7.5615 | organism=Trypanosoma_brucei_brucei_TREU927 | gene_product=hypothetical protein | transcript_product=hypothetical protein | location=Tb927_07_v5.1:1520539-1520925(+) | protein_length=	0.85446	NaN	NaN	NaN	NaN	NaN	1	2	2	2	2	1	2	1	2	1	21.9	21.9	21.9	14.437	128	128	8								4	0.00028337	2.7288	0.57239	0.67175	39.466	4	2	Median	0.79249	NaN	0.85446	NaN	44.121	NaN	3	1	1	1	Median	Median	21.9	10.2	143750000	106270000	37475000	88136000	63611000	24525000	55612000	42661000	12951000				3200	3165;43886	True;True	3298;45568	9728;9729;9730;126165	21558;21559;21560;21561;21562;21563;21564;21565;279310;279311	21558;279310
Tb927.10.13740:mRNA-p1	Tb927.10.13740:mRNA-p1	11	11	11	Tb927.10.13740:mRNA-p1 | transcript=Tb927.10.13740:mRNA | gene=Tb927.10.13740 | organism=Trypanosoma_brucei_brucei_TREU927 | gene_product=synaptotagmin, putative | transcript_product=synaptotagmin, putative | location=Tb927_10_v5.1:3356065-3357849(-) | pro	0.85488	1.18627	1.02057	0.0119869	0.998709	0.0101117	1	11	11	11	10	3	10	3	10	3	30.3	30.3	30.3	67.308	594	594	4.28				16		1	1		0	37.444	0.7206	0.84899	27.421	17	6	Leave out requantified	0.7754	0.59557	0.85488	0.84298	29.954	27.137	13	4	5	1	Leave out requantified	Leave out requantified	26.8	8.9	491070000	267700000	223380000	468990000	253840000	215150000	22083000	13853000	8230000				633	3167;4786;14777;20970;23411;26812;28216;31606;37091;40114;40752	True;True;True;True;True;True;True;True;True;True;True	3300;4974;15289;21716;24240;27725;29188;32918;32919;38574;41674;42332	9732;14766;42841;42842;42843;60987;68279;78285;82166;91932;91933;106758;106759;106760;115472;115473;117243;117244	21567;33132;33133;33134;94272;94273;94274;94275;94276;134931;134932;134933;134934;151604;174214;174215;182785;203849;203850;236269;236270;236271;236272;236273;236274;236275;255308;255309;259137;259138	21567;33133;94275;134931;151604;174215;182785;203850;236275;255308;259137	466	141
Tb927.2.3480:mRNA-p1	Tb927.2.3480:mRNA-p1	2	2	2	Tb927.2.3480:mRNA-p1 | transcript=Tb927.2.3480:mRNA | gene=Tb927.2.3480 | organism=Trypanosoma_brucei_brucei_TREU927 | gene_product=transcription elongation factor s-II, putative | transcript_product=transcription elongation factor s-II, putative | locatio	0.85506	NaN	NaN	NaN	NaN	NaN	1	2	2	2	2	1	2	1	2	1	4.7	4.7	4.7	42.597	381	381	5					3				0.0038971	1.3401	0.89893	1.0466	27.604	3	0	Median	0.7836	NaN	0.85506	NaN	28.586	NaN	2	1	0	0	Median	Median	4.7	2.1	95575000	58155000	37420000	62732000	40890000	21842000	32843000	17265000	15578000				2028	15776;41181	True;True	16322;42776	45698;45699;118395	100512;100513;100514;100515;261715	100513;261715
Tb927.11.6610:mRNA-p1	Tb927.11.6610:mRNA-p1	14	14	14	Tb927.11.6610:mRNA-p1 | transcript=Tb927.11.6610:mRNA | gene=Tb927.11.6610 | organism=Trypanosoma_brucei_brucei_TREU927 | gene_product=hypothetical protein, conserved | transcript_product=hypothetical protein, conserved | location=Tb927_11_v5.1:1866744-186	0.8553	0.987849	0.921575	0.346489	0.998709	-0.121567	1	14	14	14	14	14	14	14	14	14	47.5	47.5	47.5	40.25	364	364	5.19					42	3	3		0	266.07	0.77785	0.93047	7.9785	42	15	Leave out requantified	0.78259	0.75333	0.8553	1.0123	11.884	8.464	20	22	7	8	Leave out requantified	Leave out requantified	47.5	47.5	2864400000	1520900000	1343500000	1193200000	621500000	571670000	1671300000	899450000	771810000				1804	1159;2277;25610;25611;31371;33138;33241;39417;40167;40168;40509;44436;49106;49423	True;True;True;True;True;True;True;True;True;True;True;True;True;True	1204;2365;26488;26489;32672;34518;34623;40969;41728;41729;42083;46131;50973;51296	3515;3516;3517;6983;6984;74385;74386;74387;74388;91237;91238;91239;91240;96506;96507;96508;96509;96792;96793;96794;96795;96796;96797;96798;96799;96800;113640;113641;113642;115610;115611;115612;115613;115614;116587;116588;116589;116590;127771;127772;127773;127774;141623;141624;142482;142483;142484;142485	7691;7692;7693;7694;7695;7696;15671;15672;15673;15674;15675;164994;164995;164996;164997;164998;164999;202257;202258;202259;202260;202261;202262;214158;214159;214160;214161;214162;214163;214775;214776;214777;214778;214779;214780;214781;214782;214783;214784;214785;214786;214787;214788;214789;214790;214791;251112;251113;251114;251115;251116;251117;255595;255596;255597;255598;255599;255600;255601;255602;255603;255604;255605;257714;257715;257716;257717;257718;257719;257720;282866;282867;282868;282869;282870;282871;282872;282873;282874;282875;282876;282877;282878;313913;313914;313915;315817;315818;315819;315820;315821;315822;315823;315824;315825;315826;315827;315828;315829	7692;15673;164995;164997;202261;214162;214782;251112;255597;255604;257714;282875;313915;315827
Tb927.7.6900:mRNA-p1	Tb927.7.6900:mRNA-p1	10	10	10	Tb927.7.6900:mRNA-p1 | transcript=Tb927.7.6900:mRNA | gene=Tb927.7.6900 | organism=Trypanosoma_brucei_brucei_TREU927 | gene_product=Sister chromatid cohesion protein 1 | transcript_product=Sister chromatid cohesion protein 1 | location=Tb927_07_v5.1:196493	0.85534	0.822301	0.83882	1.14893	0.998709	-0.253846	1	10	10	10	7	5	7	5	7	5	25.9	25.9	25.9	63.033	584	584	4				13					0	20.997	0.86903	1.0438	22.945	13	3	Leave out requantified	0.80039	0.93714	0.85534	1.2161	19.55	9.2229	7	6	2	1	Leave out requantified	Leave out requantified	17.1	14.2	208320000	100820000	107500000	191210000	92145000	99060000	17115000	8671800	8442700				3260	219;418;5567;30733;31690;35521;41403;43777;43947;45780	True;True;True;True;True;True;True;True;True;True	226;436;5772;31899;33004;36969;43002;45454;45630;47521	689;1381;1382;16899;16900;89305;92158;102492;119027;125855;126351;131982;131983	1450;3049;3050;37561;37562;37563;37564;37565;198167;204343;226869;263256;278604;278605;278606;278607;279731;279732;292382;292383;292384;292385	1450;3049;37561;198167;204343;226869;263256;278606;279731;292383
Tb927.11.7300:mRNA-p1;Tb11.v5.0253.1-p1	Tb927.11.7300:mRNA-p1;Tb11.v5.0253.1-p1	3;3	3;3	3;3	Tb927.11.7300:mRNA-p1 | transcript=Tb927.11.7300:mRNA | gene=Tb927.11.7300 | organism=Trypanosoma_brucei_brucei_TREU927 | gene_product=major facilitator superfamily, putative | transcript_product=major facilitator superfamily, putative | location=Tb927_11_	0.85537	1.18439	1.01988	0.0111831	0.998709	0.00937934	2	3	3	3	3	3	3	3	3	3	5.7	5.7	5.7	55.93	512	512;512	8								8	0	4.3919	0.79124	0.88217	6.9317	8	3	Leave out requantified	0.79124	0.64266	0.85537	0.84432	8.5938	32.299	4	4	1	2	Leave out requantified	Median	5.7	5.7	167990000	97209000	70783000	72795000	42126000	30668000	95198000	55083000	40115000				244	11211;15803;42193	True;True;True	11618;16351;43816	32569;32570;32571;32572;45791;45792;121332;121333	71524;71525;71526;71527;71528;71529;71530;71531;71532;71533;71534;71535;71536;100717;100718;268519;268520;268521	71535;100718;268519
Tb927.11.11380:mRNA-p1	Tb927.11.11380:mRNA-p1	7	7	7	Tb927.11.11380:mRNA-p1 | transcript=Tb927.11.11380:mRNA | gene=Tb927.11.11380 | organism=Trypanosoma_brucei_brucei_TREU927 | gene_product=SUMO-interacting motif-containing protein | transcript_product=SUMO-interacting motif-containing protein | location=Tb	0.85642	1.03679	0.946603	0.189919	0.998709	-0.0857464	1	7	7	7	6	4	6	4	6	4	16.2	16.2	16.2	61.504	550	550	3.83		1		11					0	12.497	0.73728	0.88029	5.8757	12	5	Leave out requantified	0.79649	0.7169	0.85642	0.96452	28.291	23.065	8	4	5	0	Leave out requantified	Leave out requantified	14.7	8.2	267350000	149670000	117670000	238630000	132790000	105840000	28718000	16882000	11836000				1228	3511;15539;19641;27997;41966;44401;46638	True;True;True;True;True;True;True	3654;16081;20326;28966;43581;46096;48426	10704;10705;44889;44890;56943;81634;120703;127691;127692;127693;134587;134588	23745;23746;98499;98500;98501;125838;181630;181631;267134;267135;267136;267137;282717;282718;282719;282720;282721;298358;298359;298360	23745;98501;125838;181631;267135;282717;298360
Tb927.11.13340:mRNA-p1	Tb927.11.13340:mRNA-p1	9	9	9	Tb927.11.13340:mRNA-p1 | transcript=Tb927.11.13340:mRNA | gene=Tb927.11.13340 | organism=Trypanosoma_brucei_brucei_TREU927 | gene_product=hypothetical protein, conserved | transcript_product=hypothetical protein, conserved | location=Tb927_11_v5.1:3573349-	0.85692	0.972857	0.914889	0.411476	0.998709	-0.131234	1	9	9	9	5	8	5	8	5	8	12.7	12.7	12.7	88.553	819	819	3.06		13				2	2		0	11.596	0.72172	0.94416	15.457	14	3	Leave out requantified	0.78606	0.78027	0.85692	1.0279	10.579	11.062	6	8	1	2	Leave out requantified	Leave out requantified	7.7	11.4	243330000	129040000	114290000	89290000	45029000	44262000	154040000	84015000	70029000				1326	183;6405;6557;14301;15597;33774;43852;46130;49169	True;True;True;True;True;True;True;True;True	190;6634;6790;14800;16141;35173;45531;47879;51037	610;19311;19719;19720;41473;41474;45104;98243;98244;126091;126092;126093;126094;126095;126096;133065;141801	1293;42824;43720;43721;91325;91326;99059;99060;218000;218001;218002;279184;279185;279186;279187;279188;279189;279190;279191;279192;279193;279194;294947;314296	1293;42824;43721;91326;99059;218001;279186;294947;314296
Tb927.10.8090:mRNA-p1	Tb927.10.8090:mRNA-p1	4	4	4	Tb927.10.8090:mRNA-p1 | transcript=Tb927.10.8090:mRNA | gene=Tb927.10.8090 | organism=Trypanosoma_brucei_brucei_TREU927 | gene_product=hypothetical protein, conserved | transcript_product=hypothetical protein, conserved | location=Tb927_10_v5.1:2015534-201	0.85713	1.05562	0.956375	0.145717	0.998709	-0.0721613	1	4	4	4	4	4	4	4	4	4	41	41	41	17.195	156	156	7.2							8	2	0	8.436	0.73664	0.89248	13.645	9	1	Leave out requantified	0.77735	0.70829	0.85713	0.94731	11.652	18.098	4	5	0	1	Leave out requantified	Leave out requantified	41	41	157920000	88085000	69840000	50280000	26901000	23380000	107640000	61184000	46460000				1057	21953;39935;43390;45221	True;True;True;True	22737;41490;45054;46943	64064;64065;115004;115005;124703;124704;130201;130202;130203;130204	141907;141908;254240;254241;254242;254243;254244;275957;275958;275959;288258;288259;288260;288261;288262;288263;288264	141907;254244;275958;288258
Tb927.10.3900:mRNA-p1	Tb927.10.3900:mRNA-p1	21	21	20	Tb927.10.3900:mRNA-p1 | transcript=Tb927.10.3900:mRNA | gene=Tb927.10.3900 | organism=Trypanosoma_brucei_brucei_TREU927 | gene_product=CAMK/CAMKL family protein kinase, putative | transcript_product=CAMK/CAMKL family protein kinase, putative | location=Tb9	0.85784	1.07577	0.966803	0.106251	0.998709	-0.0579275	1	21	21	20	14	17	14	17	14	16	33.1	33.1	32	83.218	740	740	3.16			35	1				1	0	52.95	0.7612	0.91041	11.508	31	13	Leave out requantified	0.80482	0.70303	0.85784	0.92957	14.626	9.1837	14	17	5	8	Leave out requantified	Leave out requantified	20.7	29.5	611370000	340540000	270820000	192400000	94395000	98003000	418970000	246150000	172820000				871	1126;1676;3037;4165;12611;12612;17648;18972;21045;23763;25472;26648;27256;40745;41591;41664;42899;47229;47230;48645;50394	True;True;True;True;True;True;True;True;True;True;True;True;True;True;True;True;True;True;True;True;True	1171;1745;3150;4327;13064;13065;18275;19636;21799;24600;26343;27557;28177;42325;43195;43270;44543;49033;49034;50494;52310	3450;5154;9328;9329;12503;12504;36550;36551;51143;51144;55027;61318;61319;69340;69341;73950;73951;77830;77831;79503;79504;79505;117227;119558;119814;119815;119816;123274;123275;136237;136238;136239;136240;136241;140415;140416;145363	7543;11523;20741;20742;27620;27621;27622;80207;80208;112192;112193;112194;112195;121520;121521;121522;135704;135705;154137;154138;163988;163989;163990;163991;163992;163993;173205;173206;173207;173208;173209;173210;176866;176867;176868;176869;259096;264398;265061;265062;265063;265064;265065;265066;265067;272688;272689;301993;301994;301995;301996;301997;301998;311309;311310;322304;322305	7543;11523;20742;27621;80207;80208;112195;121522;135704;154138;163990;173205;176868;259096;264398;265066;272689;301994;301998;311310;322304
Tb927.11.3850:mRNA-p1	Tb927.11.3850:mRNA-p1	30	30	30	Tb927.11.3850:mRNA-p1 | transcript=Tb927.11.3850:mRNA | gene=Tb927.11.3850 | organism=Trypanosoma_brucei_brucei_TREU927 | gene_product=AMP deaminase, putative | transcript_product=AMP deaminase, putative | location=Tb927_11_v5.1:1125684-1130360(+) | protei	0.85813	1.15089	1.00451	0.0118911	0.998709	-0.00898867	1	30	30	30	25	19	25	19	25	19	22.7	22.7	22.7	175.55	1558	1558	2.04		45	2						0	40.896	0.73783	0.8546	15.48	43	9	Leave out requantified	0.79799	0.6572	0.85813	0.86889	15.151	14.788	25	18	4	5	Leave out requantified	Leave out requantified	20.3	12.6	662040000	361330000	300720000	390420000	208750000	181670000	271620000	152570000	119050000				1655	2050;6370;10840;12437;12614;12926;13373;15249;22124;24396;26356;26776;27620;28750;28781;30188;31733;32893;37529;38257;39917;41061;44484;44885;47244;48821;48841;49410;50148;50490	True;True;True;True;True;True;True;True;True;True;True;True;True;True;True;True;True;True;True;True;True;True;True;True;True;True;True;True;True;True	2130;6599;11234;12887;13067;13388;13853;15785;22914;25248;27260;27687;28574;29735;29766;31208;33048;34261;39022;39776;41472;42654;46180;46594;49048;50672;50692;51282;52052;52407	6315;6316;6317;19214;31634;31635;36096;36097;36559;36560;37515;38782;44120;64674;64675;71117;76978;78162;78163;80570;83649;83716;83717;87504;87505;92277;95743;95744;107866;107867;110167;114953;114954;118112;127903;129145;136283;136284;136285;140835;140877;140878;142441;144616;144617;144618;145606	14162;14163;14164;14165;14166;14167;42622;42623;42624;69550;69551;69552;69553;69554;69555;79233;79234;79235;80230;80231;82470;82471;85158;97049;143414;143415;143416;143417;158074;171429;173911;173912;173913;173914;173915;173916;173917;173918;179256;179257;186059;186060;186061;186200;186201;194367;194368;194369;204635;212483;212484;212485;238549;238550;238551;238552;238553;243665;243666;254125;254126;254127;254128;254129;254130;261150;283196;285969;285970;302068;302069;302070;302071;302072;302073;302074;312153;312236;312237;315696;315697;320629;320630;320631;320632;320633;320634;320635;322794	14163;42622;69555;79234;80230;82470;85158;97049;143414;158074;171429;173912;179256;186060;186200;194368;204635;212484;238550;243666;254130;261150;283196;285969;302074;312153;312237;315696;320630;322794
Tb927.11.4290:mRNA-p1	Tb927.11.4290:mRNA-p1	5	5	5	Tb927.11.4290:mRNA-p1 | transcript=Tb927.11.4290:mRNA | gene=Tb927.11.4290 | organism=Trypanosoma_brucei_brucei_TREU927 | gene_product=40S ribosomal protein S12 | transcript_product=40S ribosomal protein S12 | location=Tb927_11_v5.1:1253083-1253517(-) | pr	0.85863	1.5093	1.18396	0.139211	0.998709	0.186993	1	5	5	5	4	5	4	5	4	5	40.3	40.3	40.3	15.869	144	144	7.38							8	5	0	6.6807	0.61302	0.73117	6.5909	11	3	Leave out requantified	0.80061	0.50226	0.85863	0.66256	8.1161	12.928	5	6	1	2	Leave out requantified	Leave out requantified	30.6	40.3	211800000	119680000	92117000	69040000	39151000	29889000	142760000	80532000	62229000				1675	2410;11435;24150;29845;40771	True;True;True;True;True	2499;11851;24997;30859;42352	7391;7392;33187;70468;70469;70470;70471;86612;86613;86614;86615;117304;117305	16560;16561;72815;72816;156668;156669;156670;156671;156672;156673;156674;192495;192496;192497;192498;192499;192500;192501;192502;192503;259284;259285	16561;72816;156674;192497;259285
Tb927.7.2790:mRNA-p1	Tb927.7.2790:mRNA-p1	18	18	18	Tb927.7.2790:mRNA-p1 | transcript=Tb927.7.2790:mRNA | gene=Tb927.7.2790 | organism=Trypanosoma_brucei_brucei_TREU927 | gene_product=Component of motile flagella 10 | transcript_product=Component of motile flagella 10 | location=Tb927_07_v5.1:723558-725663(	0.85911	0.93301	0.89606	0.643374	0.998709	-0.15956	1	18	18	18	10	15	10	15	10	15	25.1	25.1	25.1	79.302	701	701	3.2			28	7					0	45.052	0.79713	1.0107	13.339	32	11	Leave out requantified	0.81152	0.79512	0.85911	1.0718	15.768	9.6016	16	16	8	3	Leave out requantified	Leave out requantified	17.7	22.3	763500000	419380000	344120000	343510000	182030000	161480000	419990000	237340000	182640000				3078	452;453;3758;5814;8334;9055;10041;12822;12897;14855;16378;18142;20579;20580;24567;25010;27778;36130	True;True;True;True;True;True;True;True;True;True;True;True;True;True;True;True;True;True	471;472;3909;6031;8647;9378;10399;13280;13357;15372;16947;18784;21304;21305;25424;25871;28741;37592	1468;1469;1470;1471;1472;11432;11433;17644;17645;24752;24753;26599;29500;37175;37176;37177;37427;37428;37429;43023;47488;47489;47490;52657;52658;52659;59881;59882;59883;59884;71601;72694;81057;81058;104104	3212;3213;3214;3215;3216;3217;3218;3219;3220;3221;3222;25301;25302;25303;39229;39230;39231;54461;54462;58400;58401;65005;81570;81571;81572;81573;82271;82272;82273;94619;104420;104421;104422;104423;104424;115703;115704;115705;115706;115707;115708;115709;115710;115711;115712;132423;132424;132425;132426;132427;159087;159088;161321;161322;180350;180351;230347;230348;230349	3212;3215;25302;39231;54461;58400;65005;81572;82272;94619;104420;115709;132423;132424;159087;161322;180351;230349
Tb927.11.8880:mRNA-p1	Tb927.11.8880:mRNA-p1	9	9	9	Tb927.11.8880:mRNA-p1 | transcript=Tb927.11.8880:mRNA | gene=Tb927.11.8880 | organism=Trypanosoma_brucei_brucei_TREU927 | gene_product=tRNA threonylcarbamoyl adenosine modification protein, Sua5/YciO/YrdC/YwlC family, putative | transcript_product=tRNA thr	0.85922	1.0354	0.94731	0.191463	0.998709	-0.0843559	1	9	9	9	4	9	4	9	4	9	42	42	42	40.692	379	379	5.94					1	16			0	56.628	0.74229	0.95054	11.054	16	6	Leave out requantified	0.79498	0.73197	0.85922	0.96581	6.8859	12.143	5	11	1	5	Leave out requantified	Leave out requantified	22.4	42	626060000	319700000	306360000	183650000	88687000	94964000	442410000	231010000	211400000				1914	4592;6986;15439;20355;21221;40012;41432;44096;47379	True;True;True;True;True;True;True;True;True	4776;7239;15977;21067;21983;41569;43032;45782;49189	14149;14150;14151;20939;44618;44619;59120;59121;61880;61881;61882;115210;119110;119111;126874;136741;136742	31698;31699;31700;46327;98015;98016;98017;98018;98019;130626;130627;130628;130629;137047;137048;137049;137050;137051;137052;137053;137054;137055;137056;137057;137058;137059;137060;137061;137062;254726;263427;263428;280935;303176;303177;303178;303179	31699;46327;98018;130628;137056;254726;263427;280935;303179
Tb927.11.5590:mRNA-p1	Tb927.11.5590:mRNA-p1	5	5	5	Tb927.11.5590:mRNA-p1 | transcript=Tb927.11.5590:mRNA | gene=Tb927.11.5590 | organism=Trypanosoma_brucei_brucei_TREU927 | gene_product=Anaphase-promoting complex-associated protein AP1 | transcript_product=Anaphase-promoting complex-associated protein AP1	0.85927	1.05552	0.957395	0.143952	0.998709	-0.0704311	1	5	5	5	4	5	4	5	4	5	10.7	10.7	10.7	82.5	749	749	3			11						0	13.591	0.80309	0.89894	20.886	11	4	Leave out requantified	0.80471	0.72633	0.85927	0.9474	14.786	34.494	4	7	0	4	Leave out requantified	Leave out requantified	9.3	10.7	174490000	95874000	78612000	64609000	35155000	29454000	109880000	60720000	49157000				1747	344;12404;26927;28006;31857	True;True;True;True;True	355;12854;27840;28975;33173	1068;1069;1070;1071;36030;36031;78610;78611;81655;81656;92591	2305;2306;2307;2308;2309;2310;2311;79106;79107;174909;174910;181677;181678;181679;181680;205277	2305;79106;174909;181678;205277
Tb927.8.750:mRNA-p1	Tb927.8.750:mRNA-p1	2	2	2	Tb927.8.750:mRNA-p1 | transcript=Tb927.8.750:mRNA | gene=Tb927.8.750 | organism=Trypanosoma_brucei_brucei_TREU927 | gene_product=nucleolar RNA-binding protein, putative | transcript_product=nucleolar RNA-binding protein, putative | location=Tb927_08_v5.1:2	0.8598	1.15081	1.00531	0.0101529	0.998709	-0.00763606	1	2	2	2	2	2	2	2	2	2	9.6	9.6	9.6	39.761	366	366	6.5					3			3	0.00028694	2.9287	0.74392	0.8598	12.658	5	2	Median	0.79779	0.66899	0.8598	0.86895	14.62	14.072	3	2	2	0	Median	Median	9.6	9.6	105520000	61972000	43549000	48946000	26445000	22501000	56575000	35527000	21048000				3617	29275;45557	True;True	30276;47288	85034;85035;131317;131318;131319;131320	189004;189005;290876;290877;290878;290879;290880;290881;290882;290883	189004;290880
Tb927.1.1050:mRNA-p1;Tb11.v5.0536.1-p1	Tb927.1.1050:mRNA-p1	5;2	5;2	5;2	Tb927.1.1050:mRNA-p1 | transcript=Tb927.1.1050:mRNA | gene=Tb927.1.1050 | organism=Trypanosoma_brucei_brucei_TREU927 | gene_product=Metallo-dependent phosphatase-like domain-containing protein | transcript_product=Metallo-dependent phosphatase-like domain-	0.86016	1.33752	1.09884	0.0946065	0.998709	0.101121	2	5	5	5	4	2	4	2	4	2	6.6	6.6	6.6	126.7	1118	1118;551	3			6						0	4.69	0.71559	0.85855	5.2204	6	1	Leave out requantified	0.81924	0.55834	0.86016	0.74765	11.218	27.701	4	2	1	0	Leave out requantified	Median	5.6	3	77667000	44273000	33395000	51094000	27645000	23449000	26573000	16627000	9945700				376	14551;21294;29909;36503;40669	True;True;True;True;True	15058;22059;30925;37971;42246	42204;62087;86825;105128;116985;116986	92917;137581;192924;232700;258563;258564;258565	92917;137581;192924;232700;258565
Tb927.10.12870:mRNA-p1	Tb927.10.12870:mRNA-p1	7	7	7	Tb927.10.12870:mRNA-p1 | transcript=Tb927.10.12870:mRNA | gene=Tb927.10.12870 | organism=Trypanosoma_brucei_brucei_TREU927 | gene_product=Basal body protein | transcript_product=Basal body protein | location=Tb927_10_v5.1:3126455-3129718(-) | protein_lengt	0.86025	1.23948	1.04986	0.0509549	0.998709	0.0462814	1	7	7	7	5	5	5	5	5	5	8.3	8.3	8.3	118.83	1087	1087	2		10							0	8.4509	0.76587	0.94494	16.015	9	2	Leave out requantified	0.77977	0.61005	0.86025	0.80679	14.866	34.345	4	5	0	2	Leave out requantified	Leave out requantified	5.9	6.6	94502000	58100000	36402000	32389000	18139000	14250000	62114000	39962000	22152000				595	17157;19596;35921;35922;39183;39207;46699	True;True;True;True;True;True;True	17766;20279;37381;37382;40727;40752;48492	49703;56833;103547;103548;103549;112871;112872;112962;112963;134759	109140;125609;229150;229151;229152;229153;229154;229155;249420;249421;249610;249611;249612;249613;298735;298736	109140;125609;229151;229155;249421;249611;298735
Tb927.11.6280:mRNA-p1	Tb927.11.6280:mRNA-p1	45	45	45	Tb927.11.6280:mRNA-p1 | transcript=Tb927.11.6280:mRNA | gene=Tb927.11.6280 | organism=Trypanosoma_brucei_brucei_TREU927 | gene_product=pyruvate phosphate dikinase | transcript_product=pyruvate phosphate dikinase | location=Tb927_11_v5.1:1768333-1771074(-)	0.86026	1.07078	0.965519	0.112672	0.998709	-0.0592476	1	45	45	45	40	35	40	35	40	35	61.9	61.9	61.9	100.45	913	913	3			88						0	115.64	0.75045	0.88151	16.586	85	29	Leave out requantified	0.79529	0.69373	0.86026	0.9339	17.836	21.42	46	39	13	16	Leave out requantified	Leave out requantified	56.8	51.8	2684400000	1504400000	1180000000	1295900000	693900000	601990000	1388600000	810530000	578030000				1783	582;749;754;5845;7125;8785;8875;8962;9224;9936;10543;12430;14127;15444;16020;16304;17086;17393;19222;19363;19364;19710;25069;25553;25601;26538;27005;29975;30558;36762;37411;37572;39220;40529;40721;41198;41428;42248;42470;43575;45124;45361;46547;46931;47850	True;True;True;True;True;True;True;True;True;True;True;True;True;True;True;True;True;True;True;True;True;True;True;True;True;True;True;True;True;True;True;True;True;True;True;True;True;True;True;True;True;True;True;True;True	604;775;780;6062;7390;9105;9196;9283;9556;10290;10925;12880;14623;15983;16576;16869;17694;18009;19893;20039;20040;20400;25930;26427;26479;27445;27924;30991;31677;38235;38902;39067;40765;42104;42300;42794;43028;43881;44109;45245;46843;47088;48330;48727;49675	1867;1868;1869;1870;2356;2357;2358;2368;2369;17716;17717;17718;21351;21352;25939;26163;26379;27035;27036;29190;29191;29192;30847;30848;36080;40902;44627;44628;44629;46441;46442;46443;46444;47214;47215;49501;50383;55784;55785;56237;56238;56239;56240;57195;57196;72827;72828;72829;74219;74220;74367;77507;77508;78820;78821;86983;86984;86985;88719;105816;107566;107567;107996;112986;112987;116640;117163;117164;118430;118431;119104;119105;121532;121533;122176;122177;125251;125252;129925;130753;130754;134344;134345;134346;135437;135438;138188;138189	4050;4051;4052;4053;4054;4055;5125;5126;5127;5128;5148;5149;5150;5151;5152;5153;39390;39391;39392;39393;39394;47175;47176;57015;57462;57943;57944;59424;59425;59426;59427;59428;64364;64365;64366;64367;64368;64369;64370;64371;67899;67900;67901;79198;79199;89959;98034;98035;98036;102135;102136;102137;102138;102139;102140;103750;103751;103752;103753;108743;108744;108745;110548;123349;123350;123351;123352;123353;123354;124376;124377;124378;124379;124380;124381;124382;124383;126395;126396;126397;126398;126399;126400;126401;126402;161572;161573;161574;161575;161576;161577;161578;161579;164612;164613;164614;164955;172583;172584;175376;175377;175378;175379;193237;193238;193239;193240;193241;196926;234208;237878;237879;237880;238851;249658;249659;249660;249661;249662;257822;258962;258963;258964;261789;261790;263415;263416;269014;269015;270401;270402;270403;270404;270405;270406;277312;277313;277314;277315;287706;289516;289517;289518;297836;297837;297838;297839;297840;297841;300350;300351;300352;300353;300354;300355;306312;306313;306314	4054;5125;5152;39393;47175;57015;57462;57944;59427;64364;67900;79198;89959;98035;102140;103752;108744;110548;123352;124376;124383;126397;161575;164614;164955;172584;175379;193241;196926;234208;237879;238851;249660;257822;258963;261790;263416;269015;270405;277314;287706;289516;297841;300355;306314
Tb927.10.13670:mRNA-p1	Tb927.10.13670:mRNA-p1	7	7	7	Tb927.10.13670:mRNA-p1 | transcript=Tb927.10.13670:mRNA | gene=Tb927.10.13670 | organism=Trypanosoma_brucei_brucei_TREU927 | gene_product=serine/threonine protein phosphatase 5 | transcript_product=serine/threonine protein phosphatase 5 | location=Tb927_10	0.86071	1.06263	0.961671	0.127858	0.998709	-0.0643797	1	7	7	7	5	6	5	6	5	6	16.5	16.5	16.5	53.312	472	472	5					11				0	7.8153	0.73047	0.90839	10.137	10	4	Leave out requantified	0.78028	0.71002	0.86071	0.94106	12.13	8.2889	5	5	2	2	Leave out requantified	Leave out requantified	13.3	11.9	816980000	462220000	354760000	369920000	192490000	177430000	447060000	269730000	177330000				629	901;1704;3809;17829;31335;42495;46446	True;True;True;True;True;True;True	938;1773;3962;18460;32632;44134;48208	2820;5215;5216;11558;11559;51710;91141;91142;122244;133985;133986	6153;11639;11640;11641;25592;25593;113562;113563;202018;202019;202020;270542;297030;297031;297032;297033;297034	6153;11641;25592;113563;202019;270542;297032
Tb927.8.1120:mRNA-p1	Tb927.8.1120:mRNA-p1	5	5	5	Tb927.8.1120:mRNA-p1 | transcript=Tb927.8.1120:mRNA | gene=Tb927.8.1120 | organism=Trypanosoma_brucei_brucei_TREU927 | gene_product=hypothetical protein, conserved | transcript_product=hypothetical protein, conserved | location=Tb927_08_v5.1:357127-357498(	0.86092	1.04684	0.953878	0.161882	0.998709	-0.0750071	1	5	5	5	5	5	5	5	5	5	43.1	43.1	43.1	13.959	123	123	7.5							10	10	0	9.378	0.7694	0.89112	2.9124	19	0	Leave out requantified	0.78016	0.73666	0.86092	0.95526	4.7331	4.4238	10	9	0	0	Leave out requantified	Leave out requantified	43.1	43.1	396700000	218250000	178450000	205500000	111200000	94300000	191200000	107050000	84154000				3307	8549;11400;34401;37608;42338	True;True;True;True;True	8868;11813;35825;39103;43973	25345;25346;25347;25348;33107;33108;33109;33110;99747;99748;99749;99750;99751;99752;108098;108099;108100;121798;121799;121800	55811;55812;55813;55814;55815;55816;55817;72674;72675;72676;72677;72678;72679;221156;221157;221158;221159;221160;221161;221162;221163;221164;221165;221166;221167;221168;221169;221170;221171;221172;221173;221174;221175;239066;239067;239068;269551;269552;269553;269554;269555	55815;72674;221167;239068;269552
Tb927.11.15180:mRNA-p1	Tb927.11.15180:mRNA-p1	6	6	6	Tb927.11.15180:mRNA-p1 | transcript=Tb927.11.15180:mRNA | gene=Tb927.11.15180 | organism=Trypanosoma_brucei_brucei_TREU927 | gene_product=hypothetical protein, conserved | transcript_product=hypothetical protein, conserved | location=Tb927_11_v5.1:4035325-	0.86212	1.08206	0.972092	0.0909462	0.998709	-0.050127	1	6	6	6	4	5	4	5	4	5	49.5	49.5	49.5	12.897	111	111	7							10		0	17.968	0.70035	0.91612	15.652	10	5	Leave out requantified	0.78776	0.65615	0.86212	0.92416	26.899	25.175	4	6	2	3	Median	Leave out requantified	39.6	42.3	246350000	157300000	89046000	79862000	47866000	31996000	166490000	109440000	57051000				1430	11005;11045;11046;11640;25665;31788	True;True;True;True;True;True	11408;11449;11450;12061;26544;33103	32049;32130;32131;32132;32133;33842;74549;74550;74551;92423	70418;70584;70585;70586;70587;70588;74248;74249;165384;165385;165386;165387;165388;204953;204954	70418;70585;70588;74249;165387;204954
Tb927.5.2400:mRNA-p1	Tb927.5.2400:mRNA-p1	11	11	11	Tb927.5.2400:mRNA-p1 | transcript=Tb927.5.2400:mRNA | gene=Tb927.5.2400 | organism=Trypanosoma_brucei_brucei_TREU927 | gene_product=Peptidase C19, ubiquitin carboxyl-terminal hydrolase, putative | transcript_product=Peptidase C19, ubiquitin carboxyl-termin	0.86232	1.1242	0.993261	0.0334881	0.998709	-0.0224019	1	11	11	11	3	10	3	10	3	10	18.2	18.2	18.2	108.26	986	986	2.15		12		1					0	35.679	0.70554	0.88211	10.351	13	5	Leave out requantified	0.76961	0.66056	0.86232	0.88952	3.8106	11.206	3	10	1	4	Median	Leave out requantified	4.1	17.2	227430000	131470000	95960000	32634000	16548000	16086000	194800000	114920000	79874000				2658	2639;5210;8080;9714;12253;32317;36638;38887;39851;44997;47252	True;True;True;True;True;True;True;True;True;True;True	2738;5408;8380;10064;12698;33650;38109;40414;41406;46711;49056	8144;8145;16026;24053;28510;35527;93965;105508;112010;114776;129463;129464;136308	18203;18204;35748;53004;62855;62856;77898;77899;208499;208500;233526;233527;247576;253723;253724;286678;286679;286680;302128;302129	18204;35748;53004;62856;77899;208499;233526;247576;253723;286679;302128
Tb927.4.2370:mRNA-p1	Tb927.4.2370:mRNA-p1	5	5	5	Tb927.4.2370:mRNA-p1 | transcript=Tb927.4.2370:mRNA | gene=Tb927.4.2370 | organism=Trypanosoma_brucei_brucei_TREU927 | gene_product=hypothetical protein, conserved | transcript_product=hypothetical protein, conserved | location=Tb927_04_v5.1:611657-613375(	0.86242	1.13374	0.998078	0.0233006	0.998709	-0.0162267	1	5	5	5	4	2	4	2	4	2	11	11	11	64.766	572	572	4				6					0	18.224	0.85008	0.95775	25.223	5	1	Leave out requantified	0.79539	0.67728	0.86242	0.88204	25.456	44.986	3	2	1	0	Median	Median	9.4	4.7	65391000	38026000	27365000	58826000	34556000	24270000	6564200	3469100	3095000				2435	7302;10746;16564;26475;48035	True;True;True;True;True	7572;11140;17153;27381;49862	21776;21777;31423;48083;77337;138708	48127;48128;48129;48130;69145;105636;172246;307456;307457	48129;69145;105636;172246;307457
Tb927.1.3880:mRNA-p1	Tb927.1.3880:mRNA-p1	5	5	5	Tb927.1.3880:mRNA-p1 | transcript=Tb927.1.3880:mRNA | gene=Tb927.1.3880 | organism=Trypanosoma_brucei_brucei_TREU927 | gene_product=Fusaric acid resistance protein-like, putative | transcript_product=Fusaric acid resistance protein-like, putative | locatio	0.86246	1.04501	0.953734	0.164877	0.998709	-0.0749779	1	5	5	5	4	2	4	2	4	2	3.7	3.7	3.7	188.01	1737	1737	1.89	2	6	1						0	4.5403	0.74508	0.90847	13.888	9	3	Leave out requantified	0.7821	0.70981	0.86246	0.95693	15.847	2.7755	6	3	2	1	Leave out requantified	Median	3	1.4	37094000	20198000	16897000	24545000	13058000	11487000	12549000	7139400	5409600				443	2949;6521;13679;17100;17838	True;True;True;True;True	3057;6752;14167;17709;18469	9086;9087;19624;19625;39634;39635;49534;49535;51729	20246;20247;43497;43498;43499;43500;87115;87116;87117;87118;108818;108819;113604	20247;43500;87118;108819;113604
Tb927.11.3550:mRNA-p1	Tb927.11.3550:mRNA-p1	4	4	4	Tb927.11.3550:mRNA-p1 | transcript=Tb927.11.3550:mRNA | gene=Tb927.11.3550 | organism=Trypanosoma_brucei_brucei_TREU927 | gene_product=XPA-interacting protein, putative | transcript_product=XPA-interacting protein, putative | location=Tb927_11_v5.1:1046904	0.86287	0.96432	0.913595	0.460621	0.998709	-0.1326	1	4	4	4	4	4	4	4	4	4	21.7	21.7	21.7	31.803	290	290	6						8			0	12.001	0.77731	0.94596	24.376	8	2	Leave out requantified	0.78184	0.77279	0.86287	1.037	21.75	24.241	4	4	2	0	Median	Leave out requantified	21.7	21.7	208950000	110120000	98828000	89976000	43190000	46786000	118970000	66929000	52041000				1641	15711;25627;34784;43542	True;True;True;True	16256;26505;36215;45211	45530;45531;74419;74420;100654;100655;125155;125156	100145;100146;100147;100148;165063;165064;223072;223073;223074;223075;223076;223077;277105;277106;277107;277108;277109	100148;165064;223075;277109
Tb927.11.6850:mRNA-p1	Tb927.11.6850:mRNA-p1	6	6	6	Tb927.11.6850:mRNA-p1 | transcript=Tb927.11.6850:mRNA | gene=Tb927.11.6850 | organism=Trypanosoma_brucei_brucei_TREU927 | gene_product=Optic atrophy 3 protein (OPA3), putative | transcript_product=Optic atrophy 3 protein (OPA3), putative | location=Tb927_1	0.86313	0.940557	0.901843	0.604084	0.998709	-0.150382	1	6	6	6	5	4	5	4	5	4	19.2	19.2	19.2	26.513	240	240	7.1						1	7	2	0.00081301	1.9499	0.78711	0.96276	10.424	8	2	Leave out requantified	0.79711	0.8165	0.86313	1.0632	12.559	17.19	4	4	1	1	Leave out requantified	Leave out requantified	16.7	12.1	197030000	106550000	90481000	49240000	25307000	23933000	147790000	81239000	66549000				1818	4834;12188;19597;33639;38573;46592	True;True;True;True;True;True	5024;12630;20280;35032;40094;48376	14879;14880;14881;35368;35369;56834;97957;111160;134461;134462	33335;33336;33337;33338;77577;77578;77579;125610;217417;245752;298095;298096;298097	33336;77579;125610;217417;245752;298097
Tb927.10.7290:mRNA-p1	Tb927.10.7290:mRNA-p1	12	12	12	Tb927.10.7290:mRNA-p1 | transcript=Tb927.10.7290:mRNA | gene=Tb927.10.7290 | organism=Trypanosoma_brucei_brucei_TREU927 | gene_product=Flagellar Member 2 | transcript_product=Flagellar Member 2 | location=Tb927_10_v5.1:1838047-1841514(-) | protein_length=1	0.86328	1.41247	1.13787	0.121349	0.998709	0.14306	1	12	12	12	10	9	10	9	10	9	16.5	16.5	16.5	129.88	1155	1155	2		20							0	11.506	0.70697	0.81649	25.252	19	6	Leave out requantified	0.80349	0.54009	0.86328	0.70798	29.841	30.615	10	9	2	4	Leave out requantified	Leave out requantified	13.8	13.2	177250000	94962000	82290000	80136000	38463000	41673000	97116000	56498000	40617000				1004	1860;2029;7355;10660;13035;13133;13424;33527;47354;47854;48676;49885	True;True;True;True;True;True;True;True;True;True;True;True	1930;2108;7627;11052;13504;13603;13905;34918;49164;49679;50525;51772	5673;5674;6255;6256;21924;31225;31226;37858;38130;38912;38913;38914;97672;97673;136678;136679;138196;140507;140508;143725	12700;12701;12702;14013;14014;14015;48444;68756;68757;68758;68759;68760;68761;68762;83243;83807;85459;85460;85461;85462;85463;216821;216822;303031;303032;303033;303034;303035;306328;311484;311485;318650	12701;14015;48444;68762;83243;83807;85462;216821;303035;306328;311484;318650
Tb927.1.1790:mRNA-p1	Tb927.1.1790:mRNA-p1	2	2	2	Tb927.1.1790:mRNA-p1 | transcript=Tb927.1.1790:mRNA | gene=Tb927.1.1790 | organism=Trypanosoma_brucei_brucei_TREU927 | gene_product=hypothetical PIN domain-containing protein, conserved | transcript_product=hypothetical PIN domain-containing protein, conse	0.86335	NaN	NaN	NaN	NaN	NaN	1	2	2	2	2	1	2	1	2	1	9.3	9.3	9.3	25.682	227	227	6						3			0.0043939	1.272	0.59853	0.69803	28.421	3	1	Median	0.77037	NaN	0.86335	NaN	36.254	NaN	2	1	1	0	Median	Median	9.3	3.5	32798000	19366000	13432000	17846000	9323300	8522900	14952000	10043000	4908700				396	4956;50881	True;True	5147;52807	15239;146707;146708	34133;325257;325258;325259	34133;325258
Tb927.11.13060:mRNA-p1	Tb927.11.13060:mRNA-p1	16	16	16	Tb927.11.13060:mRNA-p1 | transcript=Tb927.11.13060:mRNA | gene=Tb927.11.13060 | organism=Trypanosoma_brucei_brucei_TREU927 | gene_product=translation-associated element 2, putative | transcript_product=translation-associated element 2, putative | location=	0.86335	0.96302	0.913185	0.468285	0.998709	-0.133172	1	16	16	16	9	14	9	14	9	14	18.9	18.9	18.9	121.32	1100	1100	2.08		22	2						0	23.431	0.76581	0.90626	22.206	21	12	Leave out requantified	0.80609	0.76581	0.86335	1.0384	24.981	33.658	9	12	3	9	Leave out requantified	Leave out requantified	9.7	16.6	279820000	151950000	127870000	78460000	39987000	38473000	201360000	111960000	89396000				1310	389;1773;1901;4331;5517;11019;12155;16604;22641;24689;25459;33724;41226;42488;42726;47043	True;True;True;True;True;True;True;True;True;True;True;True;True;True;True;True	407;1843;1972;4498;5721;11422;12593;17195;23450;25549;26330;35122;42822;44127;44367;48841	1280;1281;5434;5800;13044;16767;32082;35190;35191;48172;48173;66046;71910;71911;73925;73926;98136;118490;118491;122219;122868;122869;135727;135728	2827;2828;12152;13003;28962;37285;37286;37287;70496;77135;77136;105803;105804;105805;105806;146461;159711;159712;159713;159714;159715;163938;163939;163940;163941;163942;217788;217789;217790;261917;261918;270485;271938;271939;300951;300952;300953	2828;12152;13003;28962;37286;70496;77136;105806;146461;159713;163939;217788;261918;270485;271938;300951
Tb927.5.2880:mRNA-p1	Tb927.5.2880:mRNA-p1	4	4	4	Tb927.5.2880:mRNA-p1 | transcript=Tb927.5.2880:mRNA | gene=Tb927.5.2880 | organism=Trypanosoma_brucei_brucei_TREU927 | gene_product=chaperone protein DnaJ, putative | transcript_product=chaperone protein DnaJ, putative | location=Tb927_05_v5.1:962196-96276	0.86436	0.970685	0.917523	0.42967	0.998709	-0.12661	1	4	4	4	3	3	3	3	3	3	33.5	33.5	33.5	21.589	188	188	7							7		0	9.5826	0.8122	1.0124	14.284	7	2	Leave out requantified	0.80867	0.77993	0.86436	1.0302	18.042	18.042	4	3	2	0	Median	Leave out requantified	27.1	19.7	166440000	91831000	74614000	76367000	38169000	38198000	90078000	53662000	36416000				2680	107;10984;13741;17137	True;True;True;True	112;11386;14229;17746	370;371;31991;31992;31993;39805;49652	792;793;70293;70294;70295;70296;70297;87480;87481;87482;87483;87484;87485;109029	793;70293;87483;109029
Tb11.v5.0731.1-p1	Tb11.v5.0731.1-p1	8	8	3	Tb11.v5.0731.1-p1 | transcript=Tb11.v5.0731.1 | gene=Tb11.v5.0731 | organism=Trypanosoma_brucei_brucei_TREU927 | gene_product=65 kDa invariant surface glycoprotein, putative | transcript_product=65 kDa invariant surface glycoprotein, putative | location=Tb	0.86485	1.05924	0.962047	0.13062	0.998709	-0.0632219	1	8	8	3	7	5	7	5	2	3	19.1	19.1	10.7	47.627	430	430	4.25				14		2			0	30.069	0.81398	0.9115	22.756	15	1	Leave out requantified	0.80455	0.69749	0.86485	0.94407	10.319	32.087	9	6	1	0	Leave out requantified	Leave out requantified	16.7	14.4	924110000	478250000	445860000	852120000	434630000	417490000	71986000	43615000	28370000				341	19763;28618;31612;31769;32735;34557;39923;46175	True;True;True;True;True;True;True;True	20454;29601;32925;33084;34098;35984;41478;47929	57331;57332;83250;91945;91946;92364;92365;92366;92367;92368;92369;95294;100137;114976;133187;133188	126702;126703;185190;185191;185192;185193;203871;203872;204836;204837;204838;204839;204840;204841;204842;204843;204844;211421;222053;222054;222055;254172;254173;295196;295197;295198	126702;185192;203871;204841;211421;222055;254172;295196
Tb927.9.10570:mRNA-p1	Tb927.9.10570:mRNA-p1	9	9	9	Tb927.9.10570:mRNA-p1 | transcript=Tb927.9.10570:mRNA | gene=Tb927.9.10570 | organism=Trypanosoma_brucei_brucei_TREU927 | gene_product=predicted zinc finger protein | transcript_product=predicted zinc finger protein | location=Tb927_09_v5.1:1662759-1663724	0.86535	0.935454	0.900402	0.648184	0.998709	-0.152453	1	9	9	9	7	5	7	5	7	5	34.9	34.9	34.9	37.875	321	321	5					15				0	56.04	0.84056	1.0117	27.112	13	5	Leave out requantified	0.78086	0.81048	0.86535	1.069	15.269	24.044	8	5	4	1	Leave out requantified	Leave out requantified	29.3	26.2	1302000000	752340000	549700000	770360000	467890000	302470000	531680000	284450000	247230000				3683	349;592;974;5399;8904;11017;13697;22152;35334	True;True;True;True;True;True;True;True;True	362;614;1012;5600;9225;11420;14185;22944;36778	1121;1910;1911;3006;3007;16493;26231;32073;32074;32075;32076;39684;64741;102025;102026	2463;4121;4122;4123;4124;4125;6555;6556;6557;6558;6559;36741;57603;70480;70481;70482;70483;70484;70485;70486;87213;143564;143565;225920;225921	2463;4122;6558;36741;57603;70484;87213;143565;225920
Tb927.8.1200:mRNA-p1	Tb927.8.1200:mRNA-p1	50	50	4	Tb927.8.1200:mRNA-p1 | transcript=Tb927.8.1200:mRNA | gene=Tb927.8.1200 | organism=Trypanosoma_brucei_brucei_TREU927 | gene_product=vacuolar-type Ca2+-ATPase 2 | transcript_product=vacuolar-type Ca2+-ATPase 2 | location=Tb927_08_v5.1:381716-384958(-) | pro	0.86545	1.07863	0.972041	0.0930303	0.998709	-0.0496373	1	50	50	4	43	44	43	44	4	4	45.6	45.6	5.4	119	1080	1080	2.86	1	36	96	5		3	1		0	236.49	0.73797	0.89897	12.306	130	42	Leave out requantified	0.78982	0.69292	0.86545	0.9271	9.5592	15.968	55	75	13	29	Leave out requantified	Leave out requantified	43.6	43.3	6453800000	3583900000	2869900000	2751200000	1461900000	1289400000	3702500000	2122000000	1580500000				3312	2962;4291;4892;8086;10202;10260;10767;11346;14306;15085;15114;16366;16367;16608;22589;22614;24101;24309;24517;24549;25333;25688;25689;26081;28475;28476;30315;30614;31222;31821;32605;33813;34069;34841;35685;37612;37841;38016;41044;41076;41557;41714;42647;43362;45980;46049;46050;48237;48342;49436	True;True;True;True;True;True;True;True;True;True;True;True;True;True;True;True;True;True;True;True;True;True;True;True;True;True;True;True;True;True;True;True;True;True;True;True;True;True;True;True;True;True;True;True;True;True;True;True;True;True	3070;4458;5083;8386;10565;10626;11161;11756;14805;15613;15644;16935;16936;17199;23396;23422;24947;25161;25374;25406;26201;26567;26568;26976;29453;29454;31360;31361;31744;31745;32493;33137;33949;33950;35214;35483;36274;37137;39107;39342;39519;42636;42670;43160;43322;44287;45026;47727;47796;47797;50074;50185;51310	9120;9121;9122;9123;9124;9125;9126;9127;12941;12942;12943;15061;15062;15063;24073;24074;24075;24076;29912;29913;29914;29915;29916;29917;30065;30066;31469;31470;31471;31472;32950;41489;43623;43624;43625;43626;43697;43698;43699;43700;47460;47461;47462;47463;47464;47465;48181;65905;65906;65973;65974;70339;70340;70919;70920;71476;71477;71478;71550;73557;73558;73559;74613;74614;74615;74616;74617;74618;74619;76157;82891;82892;82893;87939;87940;87941;87942;87943;87944;87945;88901;88902;90772;92499;92500;92501;92502;92503;94825;94826;94827;94828;98312;98935;98936;100788;100789;102908;108106;108107;108108;108109;108110;108111;108780;108781;108782;109307;118066;118067;118143;118144;118145;118146;118147;119458;119459;119460;119461;119993;119994;119995;119996;119997;122676;122677;122678;124591;132633;132634;132838;132839;132840;132841;132842;139259;139260;139558;139559;139560;142519;142520	20326;20327;20328;20329;20330;20331;20332;20333;20334;20335;28719;28720;28721;28722;28723;28724;28725;33748;33749;33750;33751;33752;53043;53044;53045;53046;53047;65957;65958;65959;65960;65961;65962;65963;65964;65965;65966;65967;66287;66288;66289;69234;69235;69236;69237;69238;69239;69240;69241;72371;91365;95892;95893;95894;95895;95896;95897;95898;95899;96046;96047;96048;96049;96050;96051;96052;104377;104378;104379;104380;104381;104382;104383;104384;104385;104386;105815;105816;146154;146155;146307;146308;146309;156393;156394;156395;156396;156397;156398;156399;157658;157659;158834;158835;158836;158837;158838;158985;163120;163121;163122;163123;163124;163125;165526;165527;165528;165529;165530;165531;165532;165533;165534;165535;165536;169597;169598;169599;169600;184456;184457;184458;184459;184460;195331;195332;195333;195334;195335;195336;195337;195338;197329;197330;197331;201245;201246;205110;205111;205112;205113;205114;205115;205116;205117;205118;205119;210434;210435;210436;210437;210438;210439;210440;210441;218121;219485;219486;223322;223323;227719;239080;239081;239082;239083;239084;239085;239086;239087;239088;239089;239090;239091;239092;239093;239094;239095;239096;239097;239098;240505;240506;240507;240508;240509;240510;240511;241748;261048;261049;261050;261051;261208;261209;261210;261211;261212;261213;261214;261215;261216;261217;264164;264165;264166;264167;265496;265497;265498;265499;265500;271468;271469;271470;271471;271472;271473;271474;271475;275674;293839;293840;293841;293842;293843;293844;294369;294370;294371;294372;294373;294374;294375;294376;294377;294378;294379;294380;294381;294382;308735;308736;308737;308738;308739;309392;309393;309394;309395;309396;315907;315908;315909	20331;28722;33750;53044;65963;66289;69240;72371;91365;95898;96050;104380;104386;105815;146154;146308;156396;157659;158835;158985;163124;165530;165533;169600;184457;184460;195335;197329;201246;205110;210437;218121;219485;223323;227719;239096;240507;241748;261050;261213;264164;265499;271475;275674;293840;294369;294382;308739;309392;315908	1637;1638;1639;1642	1;403;636;683
Tb927.7.5090:mRNA-p1;Tb11.v5.0189.1-p1	Tb927.7.5090:mRNA-p1;Tb11.v5.0189.1-p1	7;5	7;5	7;5	Tb927.7.5090:mRNA-p1 | transcript=Tb927.7.5090:mRNA | gene=Tb927.7.5090 | organism=Trypanosoma_brucei_brucei_TREU927 | gene_product=condensin complex subunit 2, putative | transcript_product=condensin complex subunit 2, putative | location=Tb927_07_v5.1:13	0.86554	1.16863	1.01709	0.0106535	0.998709	0.00824769	2	7	7	7	5	6	5	6	5	6	16.7	16.7	16.7	102.36	954	954;737	2		12							0	9.4033	0.7142	0.8856	13.441	11	3	Leave out requantified	0.79496	0.64165	0.86554	0.8557	17.546	9.8364	5	6	1	2	Leave out requantified	Leave out requantified	11.6	14.9	135050000	75519000	59534000	51655000	26826000	24829000	83398000	48693000	34705000				3173	7621;8315;10194;12421;24131;39739;47499	True;True;True;True;True;True;True	7905;8627;10557;12871;24978;41293;49310	22663;24709;24710;29898;36066;70426;70427;70428;114435;114436;137144;137145	49991;54355;54356;54357;54358;65926;79174;156591;156592;156593;252900;252901;252902;304069;304070;304071	49991;54356;65926;79174;156592;252901;304070
Tb927.11.8890:mRNA-p1	Tb927.11.8890:mRNA-p1	7	7	7	Tb927.11.8890:mRNA-p1 | transcript=Tb927.11.8890:mRNA | gene=Tb927.11.8890 | organism=Trypanosoma_brucei_brucei_TREU927 | gene_product=DNA-dependent RNA polymerases, putative | transcript_product=DNA-dependent RNA polymerases, putative | location=Tb927_11_	0.86688	1.1354	1.00114	0.016557	0.998709	-0.0114501	1	7	7	7	6	6	6	6	6	6	79.9	79.9	79.9	14.851	134	134	8								12	0	23.422	0.73388	0.88724	12.768	11	1	Leave out requantified	0.7999	0.68399	0.86688	0.88075	17.073	9.4548	6	5	1	0	Leave out requantified	Leave out requantified	67.2	72.4	310520000	169560000	140960000	188820000	96895000	91929000	121700000	72667000	49028000				1915	5584;18147;19132;23789;27510;37474;44558	True;True;True;True;True;True;True	5791;18789;19800;24626;28462;38967;46255	16941;16942;52676;52677;55539;55540;69437;80250;80251;107729;128115;128116	37654;37655;37656;37657;37658;37659;37660;37661;37662;37663;37664;115769;115770;115771;115772;115773;115774;122757;122758;122759;122760;122761;154338;154339;178554;178555;178556;178557;178558;238251;283579;283580;283581	37659;115772;122758;154339;178555;238251;283579
Tb927.10.340:mRNA-p1	Tb927.10.340:mRNA-p1	3	3	3	Tb927.10.340:mRNA-p1 | transcript=Tb927.10.340:mRNA | gene=Tb927.10.340 | organism=Trypanosoma_brucei_brucei_TREU927 | gene_product=mitochondrial structure specific endonuclease I (SSE-1), putative | transcript_product=mitochondrial structure specific endo	0.86733	1.12401	0.995671	0.027914	0.998709	-0.0183447	1	3	3	3	2	2	2	2	2	2	12.2	12.2	12.2	33.567	295	295	6						4			0	4.1491	0.7369	0.86733	10.799	4	1	Median	0.77595	0.65349	0.86733	0.88967	10.482	15.282	2	2	0	1	Median	Median	7.8	8.5	54679000	30542000	24136000	19115000	10028000	9087300	35563000	20514000	15049000				850	4864;11634;33174	True;True;True	5055;12055;34554	14971;33833;96612;96613	33536;74231;214371;214372	33536;74231;214371
Tb927.10.14950:mRNA-p1	Tb927.10.14950:mRNA-p1	5	5	5	Tb927.10.14950:mRNA-p1 | transcript=Tb927.10.14950:mRNA | gene=Tb927.10.14950 | organism=Trypanosoma_brucei_brucei_TREU927 | gene_product=Zinc finger CCCH domain-containing protein 40 | transcript_product=Zinc finger CCCH domain-containing protein 40 | loc	0.86742	1.10021	0.983813	0.0572843	0.998709	-0.0337113	1	5	5	5	5	4	5	4	5	4	19	19	19	46.194	432	432	5.81					9	1	6		0	22.297	0.78564	0.86742	13.719	16	8	Leave out requantified	0.79463	0.69679	0.86742	0.90892	10.991	22.832	9	7	4	4	Leave out requantified	Leave out requantified	19	13.9	929720000	510670000	419050000	343230000	182800000	160440000	586490000	327870000	258620000				704	421;5051;17670;39644;46215	True;True;True;True;True	439;5246;18297;41197;47969	1385;1386;15596;51219;51220;114243;114244;114245;114246;114247;114248;114249;114250;114251;133298;133299	3053;3054;3055;3056;34875;112407;112408;112409;252519;252520;252521;252522;252523;252524;252525;252526;252527;252528;252529;252530;252531;252532;252533;252534;295431;295432;295433	3055;34875;112409;252531;295431
Tb927.11.16740:mRNA-p1	Tb927.11.16740:mRNA-p1	6	6	6	Tb927.11.16740:mRNA-p1 | transcript=Tb927.11.16740:mRNA | gene=Tb927.11.16740 | organism=Trypanosoma_brucei_brucei_TREU927 | gene_product=chaperone protein DnaJ, putative | transcript_product=chaperone protein DnaJ, putative | location=Tb927_11_v5.1:445483	0.86764	0.882145	0.874893	1.40421	0.998709	-0.192872	1	6	6	6	5	5	5	5	5	5	19.3	19.3	19.3	42.846	384	384	5.23					12			1	0	10.772	0.82185	0.93079	17.063	13	6	Leave out requantified	0.80643	0.86199	0.86764	1.1336	0.95555	18.624	6	7	2	4	Leave out requantified	Leave out requantified	15.9	16.1	663670000	347020000	316650000	239230000	128700000	110530000	424440000	218320000	206120000				1507	8509;10938;18826;23724;33120;40966	True;True;True;True;True;True	8825;11339;19489;24560;34499;42553	25214;25215;25216;31873;31874;54675;69207;69208;69209;96460;96461;96462;117826	55525;55526;55527;55528;55529;55530;70051;70052;70053;70054;70055;120663;153789;153790;153791;153792;214068;214069;214070;214071;214072;260517	55530;70055;120663;153790;214070;260517
Tb927.10.1040:mRNA-p1;Tb11.v5.0638.1-p1;Tb927.10.1050:mRNA-p1	Tb927.10.1040:mRNA-p1;Tb11.v5.0638.1-p1;Tb927.10.1050:mRNA-p1	10;9;9	10;9;9	3;2;2	Tb927.10.1040:mRNA-p1 | transcript=Tb927.10.1040:mRNA | gene=Tb927.10.1040 | organism=Trypanosoma_brucei_brucei_TREU927 | gene_product=serine peptidase, Clan SC, Family S10 | transcript_product=serine peptidase, Clan SC, Family S10 | location=Tb927_10_v5.1	0.86796	1.23557	1.05177	0.0577178	0.998709	0.0504413	3	10	10	3	9	8	9	8	3	3	35.1	35.1	10.1	51.509	464	464;463;466	4.05			6	26	2	3			0	159.61	0.69736	0.8412	11.838	35	10	Leave out requantified	0.81003	0.58988	0.86796	0.80934	16.338	10.847	14	21	3	7	Leave out requantified	Leave out requantified	35.1	26.7	2435000000	1377200000	1057800000	1931000000	1066600000	864450000	503990000	310620000	193360000				499	1565;3324;10592;11721;14951;19218;22639;24299;43005;46502	True;True;True;True;True;True;True;True;True;True	1626;1627;1628;3459;10982;12144;15473;19889;23448;25151;44651;48277;48278	4817;4818;4819;4820;4821;4822;4823;10167;10168;10169;10170;10171;10172;10173;10174;10175;10176;10177;31008;31009;34072;34073;43264;55774;66038;66039;66040;66041;66042;66043;70895;70896;123540;134188;134189;134190;134191	10772;10773;10774;10775;10776;10777;10778;10779;10780;22538;22539;22540;22541;22542;22543;22544;22545;22546;22547;22548;22549;22550;22551;22552;22553;22554;22555;22556;22557;22558;22559;22560;68293;68294;68295;68296;74766;74767;74768;74769;95069;95070;123329;123330;146442;146443;146444;146445;146446;146447;146448;146449;146450;146451;157612;157613;157614;157615;157616;157617;273282;297494;297495;297496;297497;297498;297499	10775;22556;68295;74768;95069;123330;146449;157614;273282;297499	382;386;387	369;441;444
Tb927.11.6320:mRNA-p1	Tb927.11.6320:mRNA-p1	5	5	5	Tb927.11.6320:mRNA-p1 | transcript=Tb927.11.6320:mRNA | gene=Tb927.11.6320 | organism=Trypanosoma_brucei_brucei_TREU927 | gene_product=MRB1-associated protein | transcript_product=MRB1-associated protein | location=Tb927_11_v5.1:1776789-1778207(-) | protei	0.86814	1.03869	0.953416	0.175892	0.998709	-0.0746167	1	5	5	5	4	2	4	2	4	2	20.3	20.3	20.3	53.267	472	472	4.86				4		3			0	38.246	0.7188	0.8801	9.6982	7	1	Leave out requantified	0.78626	0.69645	0.86814	0.96275	10.552	10.994	5	2	1	0	Leave out requantified	Median	15.3	8.9	117380000	64279000	53106000	106710000	58253000	48454000	10678000	6025800	4652000				1787	26027;29113;34261;43659;49540	True;True;True;True;True	26920;30108;35679;45330;51417	75831;84591;84592;84593;99403;125498;142773	168668;187996;187997;187998;187999;220397;277867;277868;316452;316453	168668;187998;220397;277868;316452
Tb927.6.3610:mRNA-p1	Tb927.6.3610:mRNA-p1	11	11	11	Tb927.6.3610:mRNA-p1 | transcript=Tb927.6.3610:mRNA | gene=Tb927.6.3610 | organism=Trypanosoma_brucei_brucei_TREU927 | gene_product=SET domain containing protein, putative | transcript_product=SET domain containing protein, putative | location=Tb927_06_v5.	0.86828	0.957763	0.913021	0.506933	0.998709	-0.133014	1	11	11	11	9	11	9	11	9	11	43.5	43.5	43.5	38.967	345	345	6.07						26		1	0	63.803	0.82116	1.0094	7.3238	23	3	Leave out requantified	0.80803	0.79796	0.86828	1.0441	11.169	10.086	12	11	2	1	Leave out requantified	Leave out requantified	35.1	43.5	1288600000	704950000	583640000	590940000	306250000	284690000	697650000	398710000	298950000				2884	5823;6584;11528;14166;14766;22631;28867;31640;39975;41104;42034	True;True;True;True;True;True;True;True;True;True;True	6040;6820;11947;14662;15277;23440;29854;32954;41531;42698;43651	17672;17673;19816;33503;33504;41071;41072;41073;42814;42815;66018;66019;66020;66021;66022;83945;83946;92019;92020;115095;118203;118204;118205;118206;118207;120877;120878	39310;39311;39312;39313;43928;73490;73491;73492;90470;90471;90472;90473;90474;90475;90476;94211;94212;94213;146397;146398;146399;146400;146401;146402;146403;146404;146405;146406;146407;186671;186672;186673;186674;186675;204033;204034;204035;204036;204037;204038;204039;204040;254437;261331;261332;261333;261334;261335;261336;261337;261338;261339;261340;267509;267510;267511;267512	39311;43928;73492;90475;94212;146401;186675;204036;254437;261340;267509
Tb927.5.1590:mRNA-p1	Tb927.5.1590:mRNA-p1	5	5	5	Tb927.5.1590:mRNA-p1 | transcript=Tb927.5.1590:mRNA | gene=Tb927.5.1590 | organism=Trypanosoma_brucei_brucei_TREU927 | gene_product=hypothetical protein, conserved | transcript_product=hypothetical protein, conserved | location=Tb927_05_v5.1:562307-563071(	0.86833	0.924385	0.896358	0.753223	0.998709	-0.158559	1	5	5	5	4	4	4	4	4	4	22	22	22	28.263	254	254	6						9			0	31.072	0.81394	1.0494	11.731	9	4	Leave out requantified	0.80127	0.83756	0.86833	1.0818	20.247	8.2268	5	4	3	1	Median	Leave out requantified	18.9	18.1	290330000	163370000	126960000	158110000	90994000	67113000	132230000	72380000	59847000				2618	7343;12806;27851;30123;50594	True;True;True;True;True	7614;13264;28815;31142;52513	21884;21885;37117;81304;81305;81306;87345;87346;145868	48361;48362;48363;81436;180919;180920;180921;194036;194037;194038;194039;323314;323315;323316;323317;323318;323319;323320	48362;81436;180920;194036;323315
Tb927.7.5930:mRNA-p1;Tb927.7.5990:mRNA-p1;Tb927.7.5970:mRNA-p1	Tb927.7.5930:mRNA-p1;Tb927.7.5990:mRNA-p1;Tb927.7.5970:mRNA-p1	11;6;6	3;1;1	2;0;0	Tb927.7.5930:mRNA-p1 | transcript=Tb927.7.5930:mRNA | gene=Tb927.7.5930 | organism=Trypanosoma_brucei_brucei_TREU927 | gene_product=Protein Associated with Differentiation 1 | transcript_product=Protein Associated with Differentiation 1 | location=Tb927_07	0.86841	1.14949	1.00895	0.00175049	1	-0.0012781	3	11	3	2	8	9	2	3	1	2	20.6	9.2	7.7	66.232	596	596;585;585	5					5				0	17.14	0.66431	0.86995	24.754	5	3	Median	0.79636	0.66431	0.86841	0.86995	29.391	28.17	2	3	1	2	Median	Median	12.9	18.8	423770000	246270000	177500000	162860000	81921000	80939000	260910000	164340000	96565000				3221	11520;14556;22711;24387;25634;25661;27348;28953;36707;41610;41611	True;False;False;True;True;False;False;False;False;False;False	11939;15063;23523;25239;26512;26540;28274;29940;38178;43214;43215	33475;42215;42216;66244;71099;71100;74433;74434;74538;79790;79791;84150;84151;84152;105674;119604;119605;119606	73427;92939;92940;146927;158038;158039;165088;165089;165361;165362;177524;177525;177526;177527;177528;177529;187111;187112;187113;187114;187115;187116;187117;187118;187119;187120;187121;187122;187123;233890;264517;264518;264519;264520;264521;264522	73427;92939;146927;158039;165088;165362;177527;187115;233890;264517;264520
Tb927.11.8030:mRNA-p1	Tb927.11.8030:mRNA-p1	8	8	8	Tb927.11.8030:mRNA-p1 | transcript=Tb927.11.8030:mRNA | gene=Tb927.11.8030 | organism=Trypanosoma_brucei_brucei_TREU927 | gene_product=hypothetical protein, conserved | transcript_product=hypothetical protein, conserved | location=Tb927_11_v5.1:2257349-225	0.86863	1.03539	0.95201	0.184343	0.998709	-0.0765063	1	8	8	8	6	7	6	7	6	7	26.4	26.4	26.4	46.474	417	417	5					13				0	45.924	0.74708	0.93456	24.032	11	2	Leave out requantified	0.77832	0.7108	0.86863	0.96582	31.174	14.372	5	6	0	2	Leave out requantified	Leave out requantified	18.9	24.9	683390000	395520000	287860000	293920000	178600000	115310000	389470000	216920000	172550000				1875	2415;5922;7754;9338;15780;16297;28414;38071	True;True;True;True;True;True;True;True	2504;6140;8041;9674;16327;16861;29391;39579	7403;7404;17917;22998;22999;27383;27384;45729;45730;47196;82706;82707;109548	16580;16581;16582;39807;50656;50657;50658;60205;60206;60207;60208;60209;100568;100569;100570;100571;100572;100573;100574;100575;100576;100577;103714;183973;183974;183975;242286	16581;39807;50658;60209;100577;103714;183973;242286
Tb927.11.14960:mRNA-p1	Tb927.11.14960:mRNA-p1	10	10	10	Tb927.11.14960:mRNA-p1 | transcript=Tb927.11.14960:mRNA | gene=Tb927.11.14960 | organism=Trypanosoma_brucei_brucei_TREU927 | gene_product=pumilio/PUF RNA binding protein 7, putative | transcript_product=pumilio/PUF RNA binding protein 7, putative | locatio	0.86893	0.9522	0.910565	0.542965	0.998709	-0.136676	1	10	10	10	7	6	7	6	7	6	18.8	18.8	18.8	78.663	704	704	3.77	1			12					0	29.824	0.90571	1.0902	43.896	11	4	Leave out requantified	0.80591	0.79276	0.86893	1.0502	55.304	38.63	5	6	2	2	Leave out requantified	Leave out requantified	12.9	11.6	127440000	69298000	58139000	104950000	55534000	49414000	22489000	13764000	8725000				1416	2520;13992;14730;16864;20201;20375;40614;43697;44654;47128	True;True;True;True;True;True;True;True;True;True	2614;14486;15241;17461;20907;21087;42191;45369;46356;48928	7785;40492;42700;48916;58566;59176;59177;116844;125599;125600;128401;135970;135971	17438;17439;89002;93947;107448;129331;130751;130752;130753;130754;258210;278049;278050;278051;278052;284191;301472;301473;301474	17439;89002;93947;107448;129331;130754;258210;278052;284191;301472
Tb927.7.3880:mRNA-p1	Tb927.7.3880:mRNA-p1	16	16	16	Tb927.7.3880:mRNA-p1 | transcript=Tb927.7.3880:mRNA | gene=Tb927.7.3880 | organism=Trypanosoma_brucei_brucei_TREU927 | gene_product=Basal body protein | transcript_product=Basal body protein | location=Tb927_07_v5.1:1011321-1013651(-) | protein_length=776	0.86906	1.03293	0.950995	0.190819	0.998709	-0.0778651	1	16	16	16	11	14	11	14	11	14	25.1	25.1	25.1	87.072	776	776	3.25			26	4	2				0	41.589	0.76219	0.92925	17.904	28	14	Leave out requantified	0.80132	0.7198	0.86906	0.96812	12.421	13.893	16	12	9	5	Leave out requantified	Leave out requantified	15.7	23.6	1125400000	658380000	467070000	464380000	246100000	218280000	661070000	412280000	248790000				3134	3351;6060;6912;7708;10707;13042;20434;23786;27220;32766;42576;42650;46888;49214;50202;50330	True;True;True;True;True;True;True;True;True;True;True;True;True;True;True;True	3486;6283;7159;7994;11100;13511;21150;24623;28140;34129;44215;44290;48684;51082;52109;52245	10262;10263;10264;18274;18275;18276;20759;22890;31330;31331;37869;37870;37871;59417;59418;69411;79408;79409;95381;122468;122469;122682;135252;135253;135254;141927;141928;144788;144789;144790;145138;145139	22773;22774;22775;40602;40603;40604;40605;45933;50433;68963;68964;68965;68966;68967;83267;83268;83269;83270;83271;83272;131329;131330;154265;176670;176671;176672;211625;211626;271027;271028;271029;271030;271031;271481;299860;299861;299862;299863;299864;299865;299866;314588;314589;314590;314591;320987;320988;320989;320990;320991;321753;321754	22775;40602;45933;50433;68967;83268;131330;154265;176671;211626;271029;271481;299862;314589;320990;321754
Tb927.8.6460:mRNA-p1	Tb927.8.6460:mRNA-p1	6	6	6	Tb927.8.6460:mRNA-p1 | transcript=Tb927.8.6460:mRNA | gene=Tb927.8.6460 | organism=Trypanosoma_brucei_brucei_TREU927 | gene_product=kinase binding protein CGI-121, putative | transcript_product=kinase binding protein CGI-121, putative | location=Tb927_08_v	0.86912	1.03069	0.949907	0.197131	0.998709	-0.0793783	1	6	6	6	5	5	5	5	5	5	45.8	45.8	45.8	19.277	179	179	7							11		0	29.645	0.76953	0.91394	7.8233	10	1	Leave out requantified	0.79233	0.72877	0.86912	0.97022	3.0905	12.882	5	5	0	1	Leave out requantified	Leave out requantified	35.2	40.2	417920000	238440000	179490000	196290000	112110000	84178000	221630000	126320000	95307000				3568	6150;7936;20116;28963;31359;40159	True;True;True;True;True;True	6374;8230;20818;29950;32659;41720	18542;23572;23573;23574;58306;58307;84178;84179;91195;115590;115591	41191;51875;51876;51877;51878;51879;51880;128766;128767;128768;128769;128770;187167;187168;187169;187170;187171;202131;202132;202133;202134;255547;255548;255549;255550	41191;51878;128766;187170;202134;255550
Tb927.11.3480:mRNA-p1	Tb927.11.3480:mRNA-p1	11	11	11	Tb927.11.3480:mRNA-p1 | transcript=Tb927.11.3480:mRNA | gene=Tb927.11.3480 | organism=Trypanosoma_brucei_brucei_TREU927 | gene_product=Sin-like protein conserved region, putative | transcript_product=Sin-like protein conserved region, putative | location=T	0.86944	1.17021	1.01982	0.0163625	0.998709	0.0124608	1	11	11	11	9	9	9	9	9	9	24.8	24.8	24.8	78.606	711	711	3.43			20			2	1		0	56.572	0.75291	0.87364	22.378	21	8	Leave out requantified	0.81522	0.64581	0.86944	0.85455	27.304	22.822	12	9	5	3	Leave out requantified	Leave out requantified	18	21.8	354260000	163430000	190830000	158020000	75307000	82715000	196240000	88124000	108110000				1636	340;3772;9637;11896;25132;38821;40364;41149;44965;45082;47001	True;True;True;True;True;True;True;True;True;True;True	351;3924;9985;12327;25993;40348;41934;42744;46676;46801;48798	1060;1061;1062;11473;11474;28289;28290;34524;34525;72988;111838;116203;116204;118330;129365;129366;129367;129368;129761;129762;129763;135627;135628	2292;2293;2294;2295;25394;25395;62369;62370;62371;62372;62373;75708;75709;75710;75711;75712;75713;161886;161887;247187;247188;256916;256917;261580;286476;286477;286478;286479;286480;286481;286482;286483;286484;286485;287350;287351;287352;300742;300743	2295;25395;62372;75712;161887;247187;256916;261580;286482;287350;300743
Tb927.9.8810:mRNA-p1	Tb927.9.8810:mRNA-p1	6	6	6	Tb927.9.8810:mRNA-p1 | transcript=Tb927.9.8810:mRNA | gene=Tb927.9.8810 | organism=Trypanosoma_brucei_brucei_TREU927 | gene_product=hypothetical protein, conserved | transcript_product=hypothetical protein, conserved | location=Tb927_09_v5.1:1420205-142074	0.87025	1.03304	0.951643	0.189593	0.998709	-0.0768035	1	6	6	6	6	6	6	6	6	6	42.2	42.2	42.2	19.911	180	180	7							13		0	20.692	0.76323	0.92939	10.236	13	1	Leave out requantified	0.79063	0.73221	0.87025	0.96802	6.5016	15.773	7	6	0	1	Leave out requantified	Leave out requantified	42.2	42.2	521540000	290890000	230650000	264000000	145080000	118920000	257540000	145810000	111730000				4003	2338;6750;10249;14425;27692;44118	True;True;True;True;True;True	2426;6994;10615;14927;28651;45805	7149;7150;20340;20341;30044;30045;41800;41801;80791;80792;80793;126919;126920	16046;16047;45094;45095;45096;45097;66249;66250;66251;92010;92011;92012;92013;92014;179754;179755;179756;179757;179758;179759;281028;281029;281030;281031;281032;281033	16047;45097;66251;92014;179756;281033
Tb927.9.9010:mRNA-p1	Tb927.9.9010:mRNA-p1	3	3	3	Tb927.9.9010:mRNA-p1 | transcript=Tb927.9.9010:mRNA | gene=Tb927.9.9010 | organism=Trypanosoma_brucei_brucei_TREU927 | gene_product=SAC3/GANP/Nin1/mts3/eIF-3 p25 family, putative | transcript_product=SAC3/GANP/Nin1/mts3/eIF-3 p25 family, putative | locatio	0.87027	NaN	NaN	NaN	NaN	NaN	1	3	3	3	3	1	3	1	3	1	6.2	6.2	6.2	66.318	585	585	4				5					0	4.9005	0.80627	0.86899	5.048	4	2	Median	0.80978	NaN	0.87027	NaN	6.0068	NaN	3	1	1	1	Median	Median	6.2	2.2	84928000	41872000	43057000	81302000	39618000	41684000	3626400	2254300	1372100				4010	11754;17854;21242	True;True;True	12177;18485;22005	34165;51776;51777;51778;61937	74955;74956;74957;74958;113702;113703;113704;137207	74958;113704;137207
Tb927.10.9910:mRNA-p1	Tb927.10.9910:mRNA-p1	5	5	5	Tb927.10.9910:mRNA-p1 | transcript=Tb927.10.9910:mRNA | gene=Tb927.10.9910 | organism=Trypanosoma_brucei_brucei_TREU927 | gene_product=PSP1 C-terminal conserved region, putative | transcript_product=PSP1 C-terminal conserved region, putative | location=Tb9	0.87032	1.26296	1.06664	0.0748591	0.998709	0.0682141	1	5	5	5	3	5	3	5	3	5	15.8	15.8	15.8	48.986	449	449	5.15					11	2			0	54.397	0.75465	0.82401	21.985	9	3	Leave out requantified	0.80117	0.59873	0.87032	0.79179	27.345	32.995	6	3	2	1	Leave out requantified	Median	8.5	15.8	405840000	219210000	186640000	179300000	87518000	91782000	226550000	131690000	94854000				1140	1904;4793;23846;32196;37575	True;True;True;True;True	1975;4981;24683;33525;39070	5810;5811;5812;14783;14784;69608;69609;69610;93535;93536;93537;108001;108002	13026;13027;13028;33173;33174;154735;154736;154737;154738;154739;207438;207439;207440;207441;238858;238859	13026;33173;154739;207438;238859
Tb927.6.1670:pseudogenic_transcript-p1	Tb927.6.1670:pseudogenic_transcript-p1	11	5	5	Tb927.6.1670:pseudogenic_transcript-p1 | transcript=Tb927.6.1670:pseudogenic_transcript | gene=Tb927.6.1670 | organism=Trypanosoma_brucei_brucei_TREU927 | gene_product=PAB-dependent poly(A)-specific ribonuclease subunit PAN2 (pseudogene) | transcript_produ	0.8705	0.962464	0.916482	0.483277	0.998709	-0.12764	1	11	5	5	6	9	2	3	2	3	15.9	6.9	6.9	119.36	1086	1086	2.6		4			1				0	5.1671	0.80051	0.90948	93.465	5	3	Median	0.80209	0.80051	0.8705	1.039	6.1945	119.25	2	3	1	2	Median	Median	6.6	13.4	81151000	32901000	48250000	14179000	7826800	6352600	66972000	25074000	41898000				2792	1422;5918;14229;15526;27889;30568;37953;44422;45775;46587;50369	True;False;False;True;False;True;False;False;True;False;True	1476;6136;14726;16068;28854;31688;39454;46117;47516;48371;52285	4386;17910;41237;41238;44852;81387;81388;88743;109103;127741;127742;131974;134443;134444;145264	9773;39793;39794;90830;90831;98426;181072;181073;181074;196980;241235;241236;241237;241238;241239;241240;282819;282820;282821;282822;292359;298038;298039;322074	9773;39793;90831;98426;181072;196980;241237;282822;292359;298039;322074
Tb927.9.7070:mRNA-p1	Tb927.9.7070:mRNA-p1	8	8	8	Tb927.9.7070:mRNA-p1 | transcript=Tb927.9.7070:mRNA | gene=Tb927.9.7070 | organism=Trypanosoma_brucei_brucei_TREU927 | gene_product=exosome complex exonuclease RRP40 | transcript_product=exosome complex exonuclease RRP40 | location=Tb927_09_v5.1:1147880-11	0.87153	1.06539	0.968462	0.110797	0.998709	-0.0534954	1	8	8	8	7	8	7	8	7	8	29.9	29.9	29.9	31.952	304	304	6						19			0	13.03	0.73534	0.90988	9.9293	14	8	Leave out requantified	0.80102	0.70134	0.87153	0.93862	17.384	12.107	8	6	6	2	Median	Leave out requantified	27	29.9	331800000	197200000	134600000	183050000	111950000	71100000	148750000	85251000	63503000				3960	7348;8171;15634;16529;28118;38514;40767;43861	True;True;True;True;True;True;True;True	7619;8476;16178;17118;29089;40035;42347;45540	21907;24307;24308;24309;45214;45215;45216;45217;47971;47972;81923;81924;81925;110990;110991;117293;117294;126111;126112	48412;53557;53558;53559;53560;53561;53562;99326;99327;99328;99329;105429;105430;182220;182221;182222;245410;245411;259268;259269;259270;279225;279226	48412;53561;99326;105429;182221;245411;259270;279226
Tb927.11.9880:mRNA-p1	Tb927.11.9880:mRNA-p1	12	12	12	Tb927.11.9880:mRNA-p1 | transcript=Tb927.11.9880:mRNA | gene=Tb927.11.9880 | organism=Trypanosoma_brucei_brucei_TREU927 | gene_product=Protein of unknown function (DUF2009), putative | transcript_product=Protein of unknown function (DUF2009), putative | lo	0.87163	0.960799	0.916215	0.49528	0.998709	-0.127953	1	12	12	12	11	11	11	11	11	11	32.2	32.2	32.2	51.909	451	451	5					26				0	30.435	0.7541	0.9382	21.81	22	10	Leave out requantified	0.79629	0.77362	0.87163	1.0408	13.426	22.633	11	11	5	5	Leave out requantified	Leave out requantified	27.7	28.4	1123600000	647970000	475580000	521100000	309060000	212040000	602450000	338910000	263540000				1965	10049;18160;20062;20830;24916;29233;32217;38038;45487;48240;50505;50644	True;True;True;True;True;True;True;True;True;True;True;True	10407;18802;20761;21566;25776;30233;33547;39544;47214;50077;52422;52564	29523;29524;52707;58165;58166;60585;60586;72473;72474;84931;84932;93593;93594;109383;131097;131098;139284;139285;139286;145634;145635;145636;145993;145994;145995;145996	65062;65063;65064;115832;128459;128460;128461;134051;134052;134053;134054;160898;160899;160900;160901;188800;188801;207562;207563;207564;207565;207566;207567;241918;290359;290360;290361;290362;290363;290364;290365;290366;308792;308793;308794;308795;322836;322837;322838;322839;323577;323578;323579;323580	65062;115832;128459;134054;160900;188800;207567;241918;290361;308793;322838;323579
Tb927.9.12800:mRNA-p1	Tb927.9.12800:mRNA-p1	3	3	3	Tb927.9.12800:mRNA-p1 | transcript=Tb927.9.12800:mRNA | gene=Tb927.9.12800 | organism=Trypanosoma_brucei_brucei_TREU927 | gene_product=hypothetical protein, conserved | transcript_product=hypothetical protein, conserved | location=Tb927_09_v5.1:2021042-202	0.87186	0.891742	0.881801	1.24505	0.998709	-0.181566	1	3	3	3	2	2	2	2	2	2	3.6	3.6	3.6	120.05	1059	1059	2		4							0	4.2424	0.81317	0.89134	24.435	4	2	Median	0.81317	0.85314	0.87186	1.1214	4.3881	33.738	2	2	1	1	Median	Median	2.5	2.7	44777000	22877000	21900000	18596000	10417000	8179600	26181000	12460000	13721000				3750	8672;25089;25981	True;True;True	8992;25950;26872	25644;72876;75718;75719	56395;161684;168377;168378;168379	56395;161684;168377
Tb927.7.5670:mRNA-p1	Tb927.7.5670:mRNA-p1	3	3	3	Tb927.7.5670:mRNA-p1 | transcript=Tb927.7.5670:mRNA | gene=Tb927.7.5670 | organism=Trypanosoma_brucei_brucei_TREU927 | gene_product=hypothetical protein, conserved | transcript_product=hypothetical protein, conserved | location=Tb927_07_v5.1:1533677-153460	0.87302	0.894694	0.883857	1.20077	0.998709	-0.178223	1	3	3	3	2	3	2	3	2	3	8.1	8.1	8.1	34.528	307	307	6						6			0.0010764	1.8045	0.69755	0.90671	16.049	5	2	Median	0.81066	0.84189	0.87302	1.1177	21.125	16.173	2	3	1	1	Median	Plateau	4.9	8.1	109500000	56269000	53228000	21017000	9976600	11041000	88480000	46293000	42187000				3202	4277;13681;16542	True;True;True	4444;14169;17131	12912;39638;39639;39640;48023;48024	28673;87121;87122;87123;105537;105538	28673;87123;105537
Tb927.5.2690:mRNA-p1	Tb927.5.2690:mRNA-p1	8	8	8	Tb927.5.2690:mRNA-p1 | transcript=Tb927.5.2690:mRNA | gene=Tb927.5.2690 | organism=Trypanosoma_brucei_brucei_TREU927 | gene_product=inositol-1(or 4)-monophosphatase 1, putative | transcript_product=inositol-1(or 4)-monophosphatase 1, putative | location=Tb	0.87338	1.05029	0.961834	0.141859	0.998709	-0.062267	1	8	8	8	8	6	8	6	8	6	31.1	31.1	31.1	30.656	283	283	6.24						18	1	2	0	24.835	0.76288	0.9229	5.5108	21	6	Leave out requantified	0.8044	0.7212	0.87338	0.95212	4.1931	6.1833	13	8	4	2	Leave out requantified	Leave out requantified	31.1	25.4	876670000	488690000	387980000	417170000	220720000	196450000	459500000	267970000	191530000				2669	250;1084;7811;10620;14584;25782;33738;45232	True;True;True;True;True;True;True;True	257;1125;8099;11011;15092;26666;35136;46954	765;766;767;768;3318;23182;31117;31118;42284;42285;75006;75007;75008;75009;98164;98165;98166;98167;130227;130228;130229	1604;1605;1606;1607;1608;1609;1610;1611;1612;1613;1614;1615;1616;1617;1618;7254;51070;68539;68540;93080;93081;93082;166585;166586;166587;166588;166589;166590;166591;166592;217854;217855;217856;217857;217858;217859;217860;217861;288307;288308;288309;288310;288311;288312;288313;288314;288315	1618;7254;51070;68539;93081;166591;217860;288310
Tb927.1.750:mRNA-p1	Tb927.1.750:mRNA-p1	2	2	2	Tb927.1.750:mRNA-p1 | transcript=Tb927.1.750:mRNA | gene=Tb927.1.750 | organism=Trypanosoma_brucei_brucei_TREU927 | gene_product=Metal-binding domain-containing protein | transcript_product=Metal-binding domain-containing protein | location=Tb927_01_v5.1:2	0.87344	1.00792	0.940681	0.269958	0.998709	-0.0919175	1	2	2	2	2	2	2	2	2	2	20.2	20.2	20.2	132.69	1215	1215	1.71	2	5							0	4.5557	0.85926	0.99219	15.49	7	1	Leave out requantified	0.77293	0.71462	0.87344	0.99214	15.069	8.0259	3	4	0	1	Median	Median	20.2	20.2	297760000	169100000	128650000	56285000	30797000	25487000	241470000	138300000	103170000				481	1183;26652	True;True	1229;27561	3581;3582;3583;3584;3585;77845;77846	7808;7809;7810;7811;7812;7813;7814;7815;7816;7817;7818;7819;7820;7821;7822;173234;173235	7819;173234
Tb927.11.10260:mRNA-p1	Tb927.11.10260:mRNA-p1	8	8	8	Tb927.11.10260:mRNA-p1 | transcript=Tb927.11.10260:mRNA | gene=Tb927.11.10260 | organism=Trypanosoma_brucei_brucei_TREU927 | gene_product=hypothetical protein, conserved | transcript_product=hypothetical protein, conserved | location=Tb927_11_v5.1:2740794-	0.87348	0.923446	0.898463	0.792522	0.998709	-0.155027	1	8	8	8	8	4	8	4	8	4	21.7	21.7	21.7	51.855	474	474	6.08						12	1		0	16.463	0.82639	0.98737	9.9958	12	4	Leave out requantified	0.78015	0.82167	0.87348	1.0829	6.7453	21.95	8	4	3	1	Leave out requantified	Leave out requantified	21.7	11.8	490500000	152990000	337520000	273560000	96727000	176830000	216940000	56260000	160680000				1164	205;6907;7613;14795;38637;46879;47471;48005	True;True;True;True;True;True;True;True	212;7154;7897;15308;40158;48675;49281;49831	659;660;20739;20740;22643;42879;42880;111326;111327;135225;137047;138627;138628	1384;1385;1386;1387;1388;1389;45887;45888;45889;49963;94351;94352;246095;246096;299813;299814;303874;307285;307286;307287;307288	1387;45888;49963;94351;246096;299813;303874;307287
Tb927.4.860:mRNA-p1	Tb927.4.860:mRNA-p1	10	10	10	Tb927.4.860:mRNA-p1 | transcript=Tb927.4.860:mRNA | gene=Tb927.4.860 | organism=Trypanosoma_brucei_brucei_TREU927 | gene_product=hypothetical protein, conserved | transcript_product=hypothetical protein, conserved | location=Tb927_04_v5.1:236536-237438(-)	0.87348	1.01806	0.94577	0.233771	0.998709	-0.0846651	1	10	10	10	8	9	8	9	8	9	42.7	42.7	42.7	33.145	300	300	6						21			0	51.594	0.75532	0.90605	20.608	17	6	Leave out requantified	0.7769	0.74002	0.87348	0.98226	20.117	16.069	9	8	2	4	Leave out requantified	Leave out requantified	35.7	37	559580000	317400000	242180000	245520000	132910000	112610000	314060000	184490000	129570000				2578	11885;17243;21364;21836;24719;25247;38757;39200;47928;48291	True;True;True;True;True;True;True;True;True;True	12315;17853;22132;22617;25579;26113;40282;40745;49754;50131	34490;34491;49968;62322;62323;62324;63747;63748;63749;72004;73326;111651;111652;112918;112919;112920;112921;138409;138410;139403;139404	75644;75645;109699;138115;138116;138117;141200;141201;141202;141203;159932;162623;246752;246753;249532;249533;249534;249535;249536;249537;249538;249539;306817;306818;306819;306820;309067;309068;309069;309070;309071;309072	75644;109699;138115;141203;159932;162623;246752;249534;306820;309068
Tb927.6.3700:mRNA-p1	Tb927.6.3700:mRNA-p1	5	5	5	Tb927.6.3700:mRNA-p1 | transcript=Tb927.6.3700:mRNA | gene=Tb927.6.3700 | organism=Trypanosoma_brucei_brucei_TREU927 | gene_product=peptidyl-tRNA hydrolase PTH2, putative | transcript_product=peptidyl-tRNA hydrolase PTH2, putative | location=Tb927_06_v5.1:	0.87408	1.04285	0.958465	0.159646	0.998709	-0.066815	1	5	5	5	4	3	4	3	4	3	27.7	27.7	27.7	27.492	256	256	6						7			0	8.729	0.7906	0.90817	13.878	7	1	Leave out requantified	0.80096	0.69862	0.87408	0.95891	15.096	8.0586	4	3	0	1	Leave out requantified	Median	17.2	16	119380000	69029000	50355000	62332000	32948000	29384000	57052000	36081000	20971000				2891	6484;19387;31278;39437;46413	True;True;True;True;True	6715;20063;32567;40989;48173	19487;56307;90942;90943;113696;133841;133842	43188;124521;201593;201594;251251;251252;296665;296666	43188;124521;201593;251251;296665
Tb927.9.1380:mRNA-p1;Tb09.v4.0169:pseudogenic_transcript-p1	Tb927.9.1380:mRNA-p1	7;1	7;1	7;1	Tb927.9.1380:mRNA-p1 | transcript=Tb927.9.1380:mRNA | gene=Tb927.9.1380 | organism=Trypanosoma_brucei_brucei_TREU927 | gene_product=hypothetical protein, conserved | transcript_product=hypothetical protein, conserved | location=Tb927_09_v5.1:343679-344818(	0.87412	0.942863	0.908491	0.624241	0.998709	-0.139489	2	7	7	7	4	5	4	5	4	5	17.7	17.7	17.7	42.439	379	379;486	5.5					10			2	0	9.806	0.79352	0.88142	78.545	6	4	Median	0.78029	0.80698	0.87412	1.0606	8.1372	107.33	3	3	2	2	Median	Median	10	11.6	278050000	120900000	157150000	72330000	43359000	28971000	205720000	77543000	128180000				3782	3182;15701;21231;21666;29245;31810;38181	True;True;True;True;True;True;True	3316;16246;21993;22440;30246;33126;39699	9784;45497;61912;63217;63218;84964;84965;84966;84967;92479;109953;109954	21690;100071;137152;139980;139981;188872;188873;188874;188875;188876;205074;243153;243154;243155	21690;100071;137152;139981;188875;205074;243154
Tb927.6.4260:mRNA-p1	Tb927.6.4260:mRNA-p1	2	2	2	Tb927.6.4260:mRNA-p1 | transcript=Tb927.6.4260:mRNA | gene=Tb927.6.4260 | organism=Trypanosoma_brucei_brucei_TREU927 | gene_product=hypothetical protein, conserved | transcript_product=hypothetical protein, conserved | location=Tb927_06_v5.1:1215539-121651	0.87416	1.03263	0.953396	0.187621	0.998709	-0.0738529	1	2	2	2	2	2	2	2	2	2	7.7	7.7	7.7	34.251	323	323	4.5				4	4				0	25.766	0.80872	0.9463	9.3454	8	4	Median	0.8139	0.7468	0.87416	0.9684	12.147	0.71848	5	3	3	1	Median	Plateau	7.7	7.7	239410000	115670000	123730000	124260000	61859000	62400000	115150000	53816000	61331000				2922	42882;50065	True;True	44526;51959	123242;123243;123244;123245;144271;144272;144273;144274	272607;272608;272609;272610;272611;272612;272613;272614;272615;272616;319825;319826;319827;319828	272616;319827
Tb927.2.1140:pseudogenic_transcript-p1	Tb927.2.1140:pseudogenic_transcript-p1	11	4	4	Tb927.2.1140:pseudogenic_transcript-p1 | transcript=Tb927.2.1140:pseudogenic_transcript | gene=Tb927.2.1140 | organism=Trypanosoma_brucei_brucei_TREU927 | gene_product=retrotransposon hot spot protein 3 (RHS3), interrupted | transcript_product=retrotranspo	0.87448	1.00772	0.9411	0.270464	0.998709	-0.0912045	1	11	4	4	8	10	2	4	2	4	27.1	9.7	9.7	37.92	340	340	3			8						0	11.582	0.68332	0.87946	5.6611	8	2	Leave out requantified	0.77947	0.70403	0.87448	0.99234	18.631	111.27	3	5	0	2	Median	Median	20.6	25	611530000	190710000	420830000	92259000	58066000	34193000	519270000	132640000	386630000				1976	461;4651;8000;8001;9162;13973;16070;23122;30967;31217;47164	True;False;False;True;False;False;False;True;False;True;False	480;4836;8295;8296;9490;14466;16626;23945;32190;32191;32488;48966	1509;14372;14373;23730;23731;23732;23733;26859;40435;40436;40437;40438;40439;46580;46581;46582;46583;67468;67469;67470;67471;90018;90019;90020;90021;90022;90023;90024;90025;90759;136071;136072;136073	3299;3300;32292;32293;52217;52218;52219;52220;52221;52222;52223;59028;88860;88861;88862;88863;88864;88865;88866;88867;88868;88869;102398;102399;102400;102401;102402;149745;149746;149747;149748;149749;149750;149751;149752;149753;149754;199635;199636;199637;199638;199639;199640;199641;199642;199643;199644;199645;199646;199647;199648;199649;199650;199651;201210;201211;301680;301681;301682;301683;301684;301685;301686	3299;32293;52221;52223;59028;88867;102400;149747;199648;201211;301680	1127	107
Tb927.2.4650:mRNA-p1	Tb927.2.4650:mRNA-p1	2	2	2	Tb927.2.4650:mRNA-p1 | transcript=Tb927.2.4650:mRNA | gene=Tb927.2.4650 | organism=Trypanosoma_brucei_brucei_TREU927 | gene_product=hypothetical protein, conserved | transcript_product=hypothetical protein, conserved | location=Tb927_02_v5.1:823490-824251(	0.87462	NaN	NaN	NaN	NaN	NaN	1	2	2	2	2	1	2	1	2	1	11.9	11.9	11.9	27.774	253	253	6						3			0	12.865	0.69369	0.90618	14.993	3	0	Median	0.80681	NaN	0.87462	NaN	21.004	NaN	2	1	0	0	Median	Median	11.9	3.6	73100000	40786000	32314000	48034000	26232000	21802000	25067000	14555000	10512000				2062	47378;48320	True;True	49188;50161	136739;136740;139485	303172;303173;303174;303175;309244	303174;309244
Tb927.2.2950:mRNA-p1	Tb927.2.2950:mRNA-p1	7	7	7	Tb927.2.2950:mRNA-p1 | transcript=Tb927.2.2950:mRNA | gene=Tb927.2.2950 | organism=Trypanosoma_brucei_brucei_TREU927 | gene_product=Nop14-like family, putative | transcript_product=Nop14-like family, putative | location=Tb927_02_v5.1:560909-563776(+) | pro	0.875	1.13143	1.00321	0.010945	0.998709	-0.00725114	1	7	7	7	6	5	6	5	6	5	9	9	9	105.08	955	955	2		11							0	11.669	0.77239	0.87265	8.6314	11	5	Leave out requantified	0.80974	0.67318	0.875	0.88384	5.5485	21.195	6	5	2	3	Leave out requantified	Median	8.2	6.3	113260000	66293000	46965000	55554000	29681000	25873000	57704000	36612000	21092000				2014	1900;2668;4245;27189;29039;33392;39077	True;True;True;True;True;True;True	1971;2767;4412;28109;30026;34778;40620	5799;8235;12776;79311;79312;84374;84375;97295;97296;112549;112550	13000;13001;13002;18397;28323;176445;176446;187552;187553;187554;187555;187556;215998;215999;248709;248710;248711	13002;18397;28323;176446;187556;215999;248711
Tb927.11.9050:mRNA-p1	Tb927.11.9050:mRNA-p1	5	5	5	Tb927.11.9050:mRNA-p1 | transcript=Tb927.11.9050:mRNA | gene=Tb927.11.9050 | organism=Trypanosoma_brucei_brucei_TREU927 | gene_product=p21-C-terminal region-binding protein, putative | transcript_product=p21-C-terminal region-binding protein, putative | lo	0.87502	1.0765	0.975758	0.0855779	0.998709	-0.0431347	1	5	5	5	5	5	5	5	5	5	19.6	19.6	19.6	44.583	397	397	4.83				2	10				0	36.202	0.72985	0.89691	6.5783	11	4	Leave out requantified	0.78929	0.66503	0.87502	0.92894	9.4115	4.041	6	5	2	2	Leave out requantified	Leave out requantified	19.6	19.6	458520000	237480000	221030000	160390000	80431000	79958000	298130000	157050000	141080000				1923	4140;7966;25660;33399;43413	True;True;True;True;True	4301;8260;26539;34785;45078	12416;12417;12418;23656;23657;74535;74536;74537;97311;97312;124764;124765	27421;27422;27423;52065;52066;52067;52068;52069;52070;52071;165357;165358;165359;165360;216052;216053;216054;276093;276094;276095;276096;276097	27422;52066;165359;216053;276095
Tb927.5.4410:mRNA-p1;Tb05.5K5.60:mRNA-p1	Tb927.5.4410:mRNA-p1;Tb05.5K5.60:mRNA-p1	1;1	1;1	1;1	Tb927.5.4410:mRNA-p1 | transcript=Tb927.5.4410:mRNA | gene=Tb927.5.4410 | organism=Trypanosoma_brucei_brucei_TREU927 | gene_product=hypothetical protein, conserved | transcript_product=hypothetical protein, conserved | location=Tb927_05_v5.1:1365928-136658	0.87544	1.09554	0.985491	0.0541612	0.998709	-0.0301374	2	1	1	1	1	1	1	1	1	1	5	5	5	23.593	218	218;218	6.5						2	2		0.0015953	1.6293	0.7317	0.91279	5.4317	4	1	Median	0.81147	0.69788	0.87544	0.91279	8.2977	1.485	2	2	0	1	Median	Median	5	5	78201000	44310000	33891000	35436000	20139000	15297000	42765000	24172000	18594000				150	48290	TRUE	50130	139399;139400;139401;139402	309060;309061;309062;309063;309064;309065;309066	309064
Tb927.5.1430:mRNA-p1	Tb927.5.1430:mRNA-p1	11	3	3	Tb927.5.1430:mRNA-p1 | transcript=Tb927.5.1430:mRNA | gene=Tb927.5.1430 | organism=Trypanosoma_brucei_brucei_TREU927 | gene_product=64 kDa invariant surface glycoprotein | transcript_product=64 kDa invariant surface glycoprotein | location=Tb927_05_v5.1:51	0.87554	NaN	NaN	NaN	NaN	NaN	1	11	3	3	10	9	3	2	3	2	21.2	12.4	12.4	46.711	434	434	4.83				1	5				0	21.344	0.80897	0.96936	6.2046	5	1	Leave out requantified	0.80897	NaN	0.87554	NaN	7.7222	NaN	4	1	1	0	Leave out requantified	Median	21	19.6	546700000	283600000	263100000	312930000	148280000	164650000	233760000	135320000	98441000				2610	6164;13851;14892;15300;16531;16532;16533;21438;33801;35509;41589	False;True;False;False;False;False;False;True;False;False;True	6388;14343;15414;15837;17120;17121;17122;22207;35201;36957;43193	18584;18585;18586;40081;40082;43134;43135;44240;44241;44242;44243;44244;47975;47976;47977;47978;47979;47980;47981;47982;47983;47984;47985;47986;47987;47988;47989;47990;47991;47992;47993;47994;47995;47996;47997;47998;47999;48000;62538;98296;98297;102471;119552;119553;119554	41286;41287;41288;41289;88068;88069;88070;94826;94827;97315;97316;97317;97318;97319;97320;97321;97322;97323;105433;105434;105435;105436;105437;105438;105439;105440;105441;105442;105443;105444;105445;105446;105447;105448;105449;105450;105451;105452;105453;105454;105455;105456;105457;105458;105459;105460;105461;105462;105463;105464;105465;105466;105467;105468;105469;105470;105471;105472;105473;105474;105475;105476;105477;105478;105479;105480;105481;105482;105483;105484;105485;105486;105487;105488;105489;105490;105491;105492;138614;218096;218097;218098;218099;218100;226824;264382;264383;264384;264385;264386;264387;264388;264389;264390;264391;264392;264393	41288;88069;94827;97317;105434;105448;105480;138614;218099;226824;264392
Tb927.3.4510:mRNA-p1	Tb927.3.4510:mRNA-p1	18	18	18	Tb927.3.4510:mRNA-p1 | transcript=Tb927.3.4510:mRNA | gene=Tb927.3.4510 | organism=Trypanosoma_brucei_brucei_TREU927 | gene_product=hypothetical protein, conserved | transcript_product=hypothetical protein, conserved | location=Tb927_03_v5.1:1260457-126445	0.8763	1.0806	0.978451	0.0767837	0.998709	-0.0393339	1	18	18	18	16	8	16	8	16	8	18.3	18.3	18.3	150.91	1331	1331	2.14		28				1			0	30.69	0.79524	0.88577	15.447	28	17	Leave out requantified	0.81862	0.70614	0.8763	0.92541	10.451	23.87	19	9	12	5	Leave out requantified	Leave out requantified	15.9	8.9	445110000	232680000	212430000	180450000	97931000	82523000	264650000	134750000	129900000				2272	1138;7109;7658;8362;8668;10028;16899;22118;23306;24262;27657;32933;40477;41235;42605;44074;45247;46897	True;True;True;True;True;True;True;True;True;True;True;True;True;True;True;True;True;True	1183;7373;7944;8675;8988;10385;17497;22908;24134;25113;28613;34303;42049;42831;44245;45758;46970;48693	3480;21308;22760;22761;24820;24821;25636;29455;48997;64656;64657;64658;67966;70757;80675;95943;95944;116472;116473;116474;118508;122574;126781;126782;130287;135275;135276;135277;135278	7619;47084;50193;50194;50195;54617;54618;54619;54620;56381;64905;107622;107623;143378;143379;143380;143381;143382;143383;143384;150942;157279;157280;179488;212941;212942;212943;257434;257435;257436;261964;271272;280740;280741;288450;299913;299914;299915;299916	7619;47084;50194;54620;56381;64905;107622;143384;150942;157280;179488;212942;257436;261964;271272;280740;288450;299916	1278	862
Tb927.10.11600:mRNA-p1	Tb927.10.11600:mRNA-p1	3	3	3	Tb927.10.11600:mRNA-p1 | transcript=Tb927.10.11600:mRNA | gene=Tb927.10.11600 | organism=Trypanosoma_brucei_brucei_TREU927 | gene_product=hypothetical protein, conserved | transcript_product=hypothetical protein, conserved | location=Tb927_10_v5.1:2830097-	0.87641	NaN	NaN	NaN	NaN	NaN	1	3	3	3	3	1	3	1	3	1	5.8	5.8	5.8	66.002	599	599	4				5					0	66.063	0.72943	0.78496	20.088	4	1	Median	0.81146	NaN	0.87641	NaN	14.055	NaN	3	1	1	0	Median	Median	5.8	2.2	56577000	29345000	27232000	54516000	28145000	26370000	2061100	1199400	861710				544	22023;36173;50523	True;True;True	22807;37635;52441	64321;104192;104193;104194;145663	142520;230548;230549;230550;230551;230552;322885	142520;230552;322885
Tb927.2.2270:mRNA-p1	Tb927.2.2270:mRNA-p1	2	2	2	Tb927.2.2270:mRNA-p1 | transcript=Tb927.2.2270:mRNA | gene=Tb927.2.2270 | organism=Trypanosoma_brucei_brucei_TREU927 | gene_product=hypothetical protein, conserved | transcript_product=hypothetical protein, conserved | location=Tb927_02_v5.1:447296-447985(	0.87652	1.2285	1.05251	0.0641769	0.998709	0.0533791	1	2	2	2	2	2	2	2	2	2	10.5	10.5	10.5	26.336	229	229	6						4			0	3.7672	0.6646	0.814	16.787	4	2	Median	0.81127	0.61596	0.87652	0.814	26.668	8.9177	2	2	1	1	Median	Median	10.5	10.5	89094000	47424000	41670000	35378000	17765000	17612000	53716000	29659000	24058000				1996	1262;48519	True;True	1311;50367	3815;3816;140052;140053	8318;8319;310471;310472;310473	8319;310473
Tb927.5.3650:mRNA-p1	Tb927.5.3650:mRNA-p1	6	6	6	Tb927.5.3650:mRNA-p1 | transcript=Tb927.5.3650:mRNA | gene=Tb927.5.3650 | organism=Trypanosoma_brucei_brucei_TREU927 | gene_product=hypothetical protein, conserved | transcript_product=hypothetical protein, conserved | location=Tb927_05_v5.1:1202328-120474	0.87653	1.18927	1.0329	0.0391375	0.998709	0.0299775	1	6	6	6	2	4	2	4	2	4	8.5	8.5	8.5	86.1	804	804	3			6						0	8.6381	0.71351	0.91222	24.996	6	2	Leave out requantified	0.81202	0.59696	0.87653	0.84085	17.167	29.071	2	4	1	1	Median	Leave out requantified	3.1	5.3	66650000	39234000	27416000	21264000	11741000	9522200	45387000	27492000	17894000				2718	13080;14524;33638;46702;47366;50024	True;True;True;True;True;True	13550;15031;35031;48495;49176;51918	37979;42090;97956;134779;136706;144169	83505;92636;92637;217416;298794;303096;319626;319627	83505;92637;217416;298794;303096;319626
Tb927.10.7740:mRNA-p1	Tb927.10.7740:mRNA-p1	20	20	20	Tb927.10.7740:mRNA-p1 | transcript=Tb927.10.7740:mRNA | gene=Tb927.10.7740 | organism=Trypanosoma_brucei_brucei_TREU927 | gene_product=protein transport protein SEC23 | transcript_product=protein transport protein SEC23 | location=Tb927_10_v5.1:1945783-194	0.87657	0.970591	0.923581	0.445939	0.998709	-0.116562	1	20	20	20	16	16	16	16	16	16	38.8	38.8	38.8	83.308	744	744	3.06			33		1				0	103.14	0.80797	1.0096	25.458	33	9	Leave out requantified	0.82449	0.76635	0.87657	1.0303	13	28.756	18	15	7	2	Leave out requantified	Leave out requantified	31.2	33.3	1096300000	602270000	494060000	481010000	256550000	224460000	615320000	345720000	269600000				1031	870;1726;5437;6325;9111;9156;13008;16572;17198;18029;18030;19187;21152;22752;31309;37903;39791;46494;48929;50775	True;True;True;True;True;True;True;True;True;True;True;True;True;True;True;True;True;True;True;True	905;1795;5639;6553;9438;9484;13476;17162;17808;18663;18664;19858;21906;23564;32605;39404;41345;48268;50784;52698	2750;2751;5283;5284;5285;16597;16598;19062;19063;26728;26729;26850;37779;48094;48095;49824;49825;52287;52288;52289;52290;55709;55710;61659;66359;91090;91091;108943;114620;134174;134175;141076;146384;146385	6021;6022;6023;11798;11799;11800;11801;11802;36947;36948;36949;42332;42333;42334;42335;42336;42337;42338;42339;58679;58680;58681;58682;59002;59003;83051;105651;105652;105653;109415;109416;109417;109418;109419;109420;114830;114831;114832;114833;114834;114835;114836;123210;123211;123212;136542;147196;201915;201916;201917;201918;201919;201920;201921;201922;201923;240877;240878;240879;240880;253328;297474;297475;312657;324495;324496;324497;324498;324499;324500;324501;324502	6023;11801;36947;42338;58681;59003;83051;105653;109420;114831;114836;123211;136542;147196;201915;240878;253328;297475;312657;324501
Tb927.10.790:mRNA-p1	Tb927.10.790:mRNA-p1	10	10	10	Tb927.10.790:mRNA-p1 | transcript=Tb927.10.790:mRNA | gene=Tb927.10.790 | organism=Trypanosoma_brucei_brucei_TREU927 | gene_product=vesicle-associated membrane protein, putative | transcript_product=vesicle-associated membrane protein, putative | location=	0.87661	0.962464	0.919537	0.49484	0.998709	-0.122594	1	10	10	10	8	9	8	9	8	9	41.4	41.4	41.4	26.489	239	239	6.56		1				15	20	3	0	97.62	0.80212	0.89356	10.385	38	10	Leave out requantified	0.81594	0.78549	0.87661	1.039	7.2417	12.12	19	19	3	7	Leave out requantified	Leave out requantified	31.4	41.4	1878100000	1009700000	868360000	956950000	517850000	439090000	921160000	491890000	429270000				1042	1741;4468;4553;9530;19622;22193;23110;26791;30532;39874	True;True;True;True;True;True;True;True;True;True	1811;4641;4735;9874;20305;22986;23930;27702;31645;41429	5318;5319;5320;5321;5322;13635;13636;13637;13638;13639;13943;13944;13945;13946;13947;13948;13949;27977;27978;27979;56902;56903;56904;56905;64829;64830;67443;78213;88651;88652;114849;114850;114851;114852;114853;114854;114855;114856;114857	11885;11886;11887;11888;11889;11890;30464;30465;30466;30467;30468;30469;30470;31120;31121;31122;31123;31124;31125;31126;31127;31128;31129;31130;31131;31132;31133;31134;31135;31136;31137;31138;61695;61696;61697;61698;61699;125758;125759;125760;125761;125762;125763;125764;125765;125766;125767;125768;143744;143745;143746;149698;174041;196781;196782;196783;253910;253911;253912;253913;253914;253915;253916;253917;253918;253919;253920;253921;253922;253923;253924	11888;30465;31135;61698;125765;143745;149698;174041;196782;253919
Tb927.6.3340:mRNA-p1	Tb927.6.3340:mRNA-p1	7	7	7	Tb927.6.3340:mRNA-p1 | transcript=Tb927.6.3340:mRNA | gene=Tb927.6.3340 | organism=Trypanosoma_brucei_brucei_TREU927 | gene_product=Domain of unknown function (DUF814), putative | transcript_product=Domain of unknown function (DUF814), putative | location=	0.87703	0.989022	0.933026	0.350113	0.998709	-0.102614	1	7	7	7	4	7	4	7	4	7	43.3	43.3	43.3	24.305	208	208	6.87						2	13		0	13.15	0.76203	1.0111	16.855	11	4	Leave out requantified	0.78735	0.76203	0.87703	1.0111	15.678	22.185	5	6	3	1	Median	Leave out requantified	24	43.3	336200000	193180000	143020000	140370000	77403000	62965000	195840000	115780000	80060000				2879	3259;16066;34019;41030;42320;48481;48675	True;True;True;True;True;True;True	3394;16622;35432;42622;43955;50328;50524	9990;9991;9992;46565;46566;46567;98837;118033;118034;121756;139953;139954;139955;139956;140506	22156;22157;22158;22159;22160;102365;102366;102367;219294;219295;260977;260978;260979;269473;310274;310275;310276;310277;310278;310279;310280;310281;310282;310283;311483	22156;102366;219295;260977;269473;310276;311483
Tb927.4.3560:mRNA-p1;Tb927.4.3610:mRNA-p1	Tb927.4.3560:mRNA-p1;Tb927.4.3610:mRNA-p1	12;9	12;9	12;9	Tb927.4.3560:mRNA-p1 | transcript=Tb927.4.3560:mRNA | gene=Tb927.4.3560 | organism=Trypanosoma_brucei_brucei_TREU927 | gene_product=protein phoshatase 1, putative | transcript_product=protein phoshatase 1, putative | location=Tb927_04_v5.1:913574-914554(-)	0.87746	1.06491	0.971183	0.104881	0.998709	-0.0489343	2	12	12	12	10	9	10	9	10	9	38	38	38	36.828	326	326;209	6						21			0	25.173	0.69237	0.94239	10.656	17	7	Leave out requantified	0.80927	0.69186	0.87746	0.93905	13.651	10.34	8	9	4	3	Leave out requantified	Leave out requantified	32.5	28.8	684720000	367370000	317350000	282360000	147980000	134380000	402360000	219390000	182970000				2483	1552;12514;16596;17858;17859;18083;18494;22191;22192;24565;28057;29530	True;True;True;True;True;True;True;True;True;True;True;True	1613;12965;17187;18489;18490;18719;19151;22984;22985;25422;29027;30536	4790;36263;36264;48154;51788;51789;51790;51791;51792;52495;52496;53717;64826;64827;64828;71597;71598;81789;81790;85727;85728	10709;79565;79566;79567;79568;79569;79570;79571;105767;113716;113717;113718;113719;113720;113721;113722;113723;113724;115334;115335;118319;143739;143740;143741;143742;143743;159077;159078;159079;159080;159081;181951;181952;181953;181954;181955;181956;181957;181958;181959;190533;190534;190535	10709;79571;105767;113721;113724;115335;118319;143742;143743;159079;181955;190534
Tb927.9.5440:mRNA-p1	Tb927.9.5440:mRNA-p1	7	7	7	Tb927.9.5440:mRNA-p1 | transcript=Tb927.9.5440:mRNA | gene=Tb927.9.5440 | organism=Trypanosoma_brucei_brucei_TREU927 | gene_product=actin, putative | transcript_product=actin, putative | location=Tb927_09_v5.1:943765-945030(+) | protein_length=421 | sequen	0.87787	0.870853	0.874361	1.72076	0.860915	-0.19371	1	7	7	7	7	6	7	6	7	6	20	20	20	46.749	421	421	5					16				0	18.392	0.91644	1.1432	37.509	13	7	Leave out requantified	0.81291	0.87234	0.87787	1.1483	26.145	37.405	8	5	6	1	Median	Leave out requantified	20	17.1	697690000	345360000	352340000	360210000	159800000	200410000	337480000	185560000	151930000				3921	20137;27269;27742;28409;31595;46595;46837	True;True;True;True;True;True;True	20839;28192;28705;29386;32907;48380;48633	58366;58367;58368;58369;79539;79540;80964;80965;82694;82695;91900;91901;134472;134473;135143;135144	128910;128911;128912;128913;128914;176938;176939;176940;180154;180155;183940;183941;203789;203790;298111;298112;298113;298114;298115;299611;299612;299613;299614	128914;176939;180155;183940;203789;298112;299614
Tb927.9.11720:mRNA-p1	Tb927.9.11720:mRNA-p1	2	2	2	Tb927.9.11720:mRNA-p1 | transcript=Tb927.9.11720:mRNA | gene=Tb927.9.11720 | organism=Trypanosoma_brucei_brucei_TREU927 | gene_product=Iron-sulfur cluster assembly protein | transcript_product=Iron-sulfur cluster assembly protein | location=Tb927_09_v5.1:1	0.878	1.42755	1.15278	0.140808	0.998709	0.162918	1	2	2	2	2	2	2	2	2	2	19.4	19.4	19.4	19.436	180	180	7							4		0	8.8378	0.67898	0.81819	19.218	4	1	Median	0.80113	0.51567	0.878	0.7005	10.227	22.212	2	2	1	0	Median	Median	19.4	19.4	69205000	42692000	26513000	31116000	17582000	13534000	38089000	25110000	12979000				3719	1288;23458	True;True	1337;24288	3872;3873;68418;68419	8447;8448;8449;151936;151937;151938	8449;151938
Tb927.11.4720:mRNA-p1	Tb927.11.4720:mRNA-p1	4	4	4	Tb927.11.4720:mRNA-p1 | transcript=Tb927.11.4720:mRNA | gene=Tb927.11.4720 | organism=Trypanosoma_brucei_brucei_TREU927 | gene_product=hypothetical protein, conserved | transcript_product=hypothetical protein, conserved | location=Tb927_11_v5.1:1359753-136	0.87801	0.93791	0.90796	0.680782	0.998709	-0.140084	1	4	4	4	3	3	3	3	3	3	28	28	28	20.751	182	182	7							6		0	9.0844	0.80517	0.87801	24.988	6	1	Leave out requantified	0.80517	0.80519	0.87801	1.0662	25.065	38.327	3	3	0	1	Leave out requantified	Median	24.2	24.2	135100000	73757000	61339000	61286000	31959000	29326000	73811000	41798000	32013000				1698	4260;5541;22264;38565	True;True;True;True	4427;5745;23061;40086	12838;12839;16830;65033;65034;111146	28472;28473;28474;37422;144226;144227;245719	28473;37422;144226;245719
Tb927.7.6420:mRNA-p1	Tb927.7.6420:mRNA-p1	2	2	2	Tb927.7.6420:mRNA-p1 | transcript=Tb927.7.6420:mRNA | gene=Tb927.7.6420 | organism=Trypanosoma_brucei_brucei_TREU927 | gene_product=hypothetical protein, conserved | transcript_product=hypothetical protein, conserved | location=Tb927_07_v5.1:1742314-174270	0.87802	0.969556	0.923788	0.454133	0.998709	-0.116139	1	2	2	2	2	1	2	1	2	1	36.9	36.9	36.9	14.427	130	130	7.75							1	3	0	26.135	0.78856	0.91879	10.552	4	0	Leave out requantified	0.79971	0.76197	0.87802	1.0314	4.1335	5.7918	2	2	0	0	Median	Median	36.9	13.8	454650000	239990000	214660000	246370000	124780000	121580000	208290000	115210000	93077000				3238	31838;42696	True;True	33154;44337	92546;122801;122802;122803	205196;271801;271802;271803;271804;271805;271806;271807;271808;271809;271810;271811;271812	205196;271804
Tb927.11.6790:mRNA-p1	Tb927.11.6790:mRNA-p1	15	15	15	Tb927.11.6790:mRNA-p1 | transcript=Tb927.11.6790:mRNA | gene=Tb927.11.6790 | organism=Trypanosoma_brucei_brucei_TREU927 | gene_product=Nucleolar protein 89 | transcript_product=Nucleolar protein 89 | location=Tb927_11_v5.1:1915589-1917934(-) | protein_leng	0.87823	1.1095	0.993863	0.0316858	0.998709	-0.0187123	1	15	15	15	15	8	15	8	15	8	24.5	24.5	24.5	89.011	781	781	2.74		7	20						0	32.039	0.78544	0.89315	10.989	25	6	Leave out requantified	0.80781	0.67992	0.87823	0.90131	10.152	15.496	15	10	4	2	Leave out requantified	Leave out requantified	24.5	11.8	436410000	237910000	198500000	296710000	157320000	139390000	139700000	80591000	59113000				1813	422;1251;5944;10732;13655;19155;26588;26997;29885;31470;40163;42460;44970;46297;48585	True;True;True;True;True;True;True;True;True;True;True;True;True;True;True	440;1300;6165;11126;14142;19823;27495;27916;30899;32776;41724;44099;46681;48055;50434	1387;3763;17983;17984;31394;31395;39564;55584;55585;77630;78801;78802;78803;86759;86760;86761;91530;91531;91532;115600;115601;122155;122156;129377;129378;133540;140233	3057;3058;8184;39968;39969;39970;39971;69095;69096;69097;69098;86974;122888;122889;122890;172787;172788;175335;175336;175337;175338;192790;192791;192792;202898;202899;202900;202901;202902;202903;255573;255574;255575;270361;270362;286509;286510;295969;310893	3057;8184;39968;69096;86974;122888;172788;175336;192791;202901;255574;270362;286509;295969;310893
Tb927.5.309b:mRNA-p1;Tb11.v5.0216.1-p1	Tb927.5.309b:mRNA-p1;Tb11.v5.0216.1-p1	9;9	9;9	5;5	Tb927.5.309b:mRNA-p1 | transcript=Tb927.5.309b:mRNA | gene=Tb927.5.309b | organism=Trypanosoma_brucei_brucei_TREU927 | gene_product=invariant surface glycoprotein, putative | transcript_product=invariant surface glycoprotein, putative | location=Tb927_05_v	0.87839	0.961816	0.920103	0.502649	0.998709	-0.121617	2	9	9	5	9	6	9	6	5	4	23.4	23.4	10.9	43.143	393	393;393	3.83		2		22					0	76.14	0.75206	0.89587	9.7587	24	5	Leave out requantified	0.80697	0.76392	0.87839	1.0397	13.89	8.1662	14	10	3	2	Leave out requantified	Leave out requantified	23.4	19.1	1208600000	685150000	523460000	1082100000	612200000	469890000	126510000	72942000	53569000				234	21;7116;8596;11768;20542;23661;41948;45679;48256	True;True;True;True;True;True;True;True;True	21;22;7380;8915;12193;12194;21264;24497;43562;47415;50095	95;96;97;98;99;21322;21323;25453;25454;25455;34197;34198;59749;69044;69045;69046;69047;120658;120659;120660;120661;131697;131698;139335	165;166;167;168;169;170;171;172;173;174;175;176;177;178;47108;47109;47110;47111;47112;47113;56021;56022;56023;56024;56025;56026;56027;56028;56029;75014;75015;75016;75017;132127;132128;132129;153448;153449;153450;153451;153452;153453;267031;267032;267033;267034;267035;267036;267037;267038;291728;291729;291730;291731;291732;291733;308927;308928	177;47112;56029;75016;132128;153452;267038;291732;308927	131;132	51;168
Tb927.3.760:mRNA-p1	Tb927.3.760:mRNA-p1	4	4	4	Tb927.3.760:mRNA-p1 | transcript=Tb927.3.760:mRNA | gene=Tb927.3.760 | organism=Trypanosoma_brucei_brucei_TREU927 | gene_product=hypothetical protein, conserved | transcript_product=hypothetical protein, conserved | location=Tb927_03_v5.1:183811-185463(-)	0.87871	0.878503	0.878607	3.23722	0.860915	-0.186711	1	4	4	4	2	2	2	2	2	2	9.1	9.1	9.1	60.033	550	550	4				4					0	5.2239	0.82515	0.92082	23.254	4	0	Leave out requantified	0.82515	0.84624	0.87871	1.1383	6.7539	30.115	2	2	0	0	Median	Median	5.1	4	41661000	23443000	18218000	36635000	20647000	15988000	5026500	2796900	2229600				2342	4428;20511;27710;31836	True;True;True;True	4598;21231;28672;33152	13358;59667;80872;92541	29661;131937;179971;205190	29661;131937;179971;205190
Tb927.10.3700:mRNA-p1	Tb927.10.3700:mRNA-p1	10	10	10	Tb927.10.3700:mRNA-p1 | transcript=Tb927.10.3700:mRNA | gene=Tb927.10.3700 | organism=Trypanosoma_brucei_brucei_TREU927 | gene_product=AMP-activated protein kinase, gamma regulatory subunit | transcript_product=AMP-activated protein kinase, gamma regulator	0.87916	0.878735	0.878947	2.92301	0.860915	-0.186151	1	10	10	10	6	10	6	10	6	10	24.9	24.9	24.9	55.222	502	502	5					20				0	64.075	0.84818	1.0828	20.721	16	6	Leave out requantified	0.79246	0.82834	0.87916	1.138	26.037	18.792	6	10	1	5	Leave out requantified	Leave out requantified	11.8	24.9	721030000	354540000	366490000	217920000	109790000	108130000	503110000	244750000	258360000				861	9593;14039;15556;19793;23481;33546;39411;42420;42856;46883	True;True;True;True;True;True;True;True;True;True	9938;14534;16099;20485;24312;34937;40963;44058;44499;48679	28154;28155;28156;28157;40661;40662;44954;44955;57413;68491;68492;97712;113594;113595;122029;122030;122031;123183;123184;135237	62079;62080;62081;62082;89402;89403;89404;98651;98652;98653;98654;126861;152100;152101;152102;152103;216889;216890;216891;251050;251051;270102;270103;270104;270105;270106;272507;272508;272509;299833	62079;89402;98654;126861;152102;216890;251051;270105;272509;299833
Tb927.10.630:mRNA-p1	Tb927.10.630:mRNA-p1	5	5	5	Tb927.10.630:mRNA-p1 | transcript=Tb927.10.630:mRNA | gene=Tb927.10.630 | organism=Trypanosoma_brucei_brucei_TREU927 | gene_product=hypothetical protein, conserved | transcript_product=hypothetical protein, conserved | location=Tb927_10_v5.1:167947-169920(	0.87921	1.00764	0.943424	0.269553	0.998709	-0.0873715	1	5	5	5	5	2	5	2	5	2	10.4	10.4	10.4	74.172	657	657	3			8						0	8.2359	0.79673	0.90862	9.5784	7	2	Leave out requantified	0.81587	0.74017	0.87921	0.99242	2.9399	12.413	5	2	2	0	Leave out requantified	Median	10.4	4	93868000	51327000	42540000	60936000	31409000	29527000	32932000	19919000	13013000				964	8079;12859;17257;17308;28135	True;True;True;True;True	8379;13317;17867;17920;29106	24051;24052;37286;49993;50150;50151;81972;81973	53000;53001;53002;53003;81885;109743;110091;110092;182354;182355;182356	53002;81885;109743;110092;182354
Tb927.7.3530:mRNA-p1	Tb927.7.3530:mRNA-p1	12	12	12	Tb927.7.3530:mRNA-p1 | transcript=Tb927.7.3530:mRNA | gene=Tb927.7.3530 | organism=Trypanosoma_brucei_brucei_TREU927 | gene_product=Vacuolar protein 14 C-terminal Fig4p binding, putative | transcript_product=Vacuolar protein 14 C-terminal Fig4p binding, pu	0.87924	1.1994	1.03932	0.0495718	0.998709	0.0383211	1	12	12	12	12	2	12	2	12	2	17.8	17.8	17.8	77.548	691	691	4				16					0	54.664	0.78933	0.85111	13.263	14	3	Leave out requantified	0.79761	0.62143	0.87924	0.83375	12.811	26.298	12	2	2	1	Leave out requantified	Median	17.8	3.6	265010000	130830000	134180000	260380000	127940000	132440000	4627500	2888900	1738600				3113	2059;10205;10475;17546;17716;21798;26014;30215;32551;39714;48201;50320	True;True;True;True;True;True;True;True;True;True;True;True	2139;10568;10845;18168;18343;22577;26907;31235;33893;41268;50035;52234	6339;29931;30668;50858;50859;51364;51365;63646;63647;75808;87557;94687;94688;114387;139161;145117	14213;66008;67513;111567;111568;111569;111570;112804;112805;140995;140996;168610;168611;194483;210091;210092;210093;210094;252811;308508;308509;321715;321716	14213;66008;67513;111569;112805;140995;168611;194483;210094;252811;308508;321715
Tb927.9.5240:mRNA-p1	Tb927.9.5240:mRNA-p1	6	6	6	Tb927.9.5240:mRNA-p1 | transcript=Tb927.9.5240:mRNA | gene=Tb927.9.5240 | organism=Trypanosoma_brucei_brucei_TREU927 | gene_product=mismatch repair protein MSH3, putative | transcript_product=mismatch repair protein MSH3, putative | location=Tb927_09_v5.1:	0.87945	NaN	NaN	NaN	NaN	NaN	1	6	6	6	5	1	5	1	5	1	7.6	7.6	7.6	102.22	935	935	3			6						0	4.0687	0.64972	0.72901	36.786	5	4	Median	0.80622	NaN	0.87945	NaN	35.122	NaN	4	1	3	1	Median	Median	6.3	1.3	37738000	21041000	16697000	33315000	18150000	15165000	4422600	2891400	1531200				3917	2404;8632;14948;22042;37219;41595	True;True;True;True;True;True	2493;8951;15470;22829;38704;43199	7381;25530;43259;64373;107093;119569	16539;56167;95062;142629;236902;264432	16539;56167;95062;142629;236902;264432
Tb927.11.9980:mRNA-p1	Tb927.11.9980:mRNA-p1	66	66	66	Tb927.11.9980:mRNA-p1 | transcript=Tb927.11.9980:mRNA | gene=Tb927.11.9980 | organism=Trypanosoma_brucei_brucei_TREU927 | gene_product=2-oxoglutarate dehydrogenase E1 component, putative | transcript_product=2-oxoglutarate dehydrogenase E1 component, putat	0.87946	1.22983	1.05465	0.0686797	0.998709	0.0565748	1	66	66	66	60	53	60	53	60	53	71.6	71.6	71.6	112.95	1005	1005	2.65	1	90	113	5	2	1		1	0	323.31	0.7002	0.83567	11.591	206	48	Leave out requantified	0.81129	0.6069	0.87946	0.81312	13.735	11.405	103	103	19	29	Leave out requantified	Leave out requantified	66.7	62.5	14232000000	8367600000	5864700000	7038800000	3920400000	3118500000	7193400000	4447200000	2746200000				1971	798;1372;2082;4672;6974;7860;9158;9159;10117;11072;11216;11881;12696;13229;13879;14981;16973;18220;19753;19811;23229;26417;27346;27394;27671;29221;29496;29708;30480;32885;33785;35412;35851;36345;36452;37500;37730;38636;39685;39787;40494;41070;42456;44350;44693;44701;45040;45273;45309;45310;46203;46491;46609;46658;46762;47108;48268;48269;48877;49548;49669;49718;49735;50351;50418;50428	True;True;True;True;True;True;True;True;True;True;True;True;True;True;True;True;True;True;True;True;True;True;True;True;True;True;True;True;True;True;True;True;True;True;True;True;True;True;True;True;True;True;True;True;True;True;True;True;True;True;True;True;True;True;True;True;True;True;True;True;True;True;True;True;True;True	826;1422;2163;4857;7227;8149;9486;9487;10480;11476;11623;12311;13152;13701;14371;15503;17575;18867;20443;20503;24055;24056;27322;28272;28331;28332;28630;30220;30221;30502;30718;30719;31581;34253;35184;36856;37306;37811;37920;38993;39227;40157;41239;41341;42067;42663;44095;46043;46395;46403;46757;46758;46998;47034;47035;47957;48264;48394;48446;48447;48556;48907;50107;50108;50109;50730;51426;51550;51601;51619;52266;52335;52345	2501;4114;4115;6394;6395;6396;6397;6398;14427;20913;20914;20915;20916;20917;23320;23321;26852;26853;26854;26855;29694;32201;32202;32203;32204;32579;32580;34478;34479;34480;34481;34482;34483;36808;36809;36810;36811;36812;36813;38404;38405;38406;38407;38408;38409;38410;40163;40164;43327;49190;49191;49192;52875;52876;52877;57308;57494;57495;57496;57497;57498;57499;57500;57501;67726;67727;67728;77189;77190;77191;79782;79783;79784;79785;79786;79787;79953;79954;79955;79956;79957;80719;80720;80721;84897;84898;84899;84900;84901;85641;85642;85643;85644;86210;86211;86212;86213;88505;88506;88507;95712;95713;95714;95715;95716;95717;98261;102218;102219;103336;104727;104991;107779;107780;107781;107782;108465;108466;108467;111322;111323;111324;111325;114328;114329;114330;114606;114607;114608;116517;116518;116519;116520;118126;118127;118128;118129;118130;118131;122141;122142;127562;127563;127564;127565;127566;127567;127568;128572;128573;128574;128575;128576;128599;128600;128601;128602;129627;129628;129629;130355;130356;130357;130358;130359;130360;130361;130444;130445;130446;130447;130448;130449;133268;133269;134167;134502;134635;134636;134637;134638;134639;134640;134935;135916;135917;139354;139355;139356;139357;139358;139359;140968;142806;142807;142808;143098;143242;143311;143312;145198;145199;145200;145201;145415;145416;145417;145418;145419;145420;145421;145447;145448	5475;5476;8949;8950;8951;8952;8953;8954;14324;14325;14326;14327;14328;14329;14330;32417;46265;46266;46267;46268;46269;46270;46271;46272;46273;46274;46275;46276;46277;46278;51378;51379;51380;51381;59005;59006;59007;59008;59009;59010;59011;59012;59013;59014;59015;59016;59017;59018;59019;65461;70740;70741;70742;70743;70744;71545;71546;71547;71548;71549;75617;75618;75619;75620;75621;75622;75623;75624;75625;75626;75627;75628;75629;75630;75631;75632;75633;75634;80780;80781;80782;80783;80784;80785;80786;80787;80788;80789;80790;80791;80792;84372;84373;84374;84375;84376;84377;84378;84379;84380;84381;84382;84383;84384;84385;88246;88247;88248;88249;88250;88251;95201;108047;108048;108049;108050;108051;108052;116251;116252;116253;116254;116255;116256;116257;116258;116259;116260;116261;116262;116263;116264;116265;116266;126663;127055;127056;127057;127058;127059;127060;127061;127062;127063;127064;127065;127066;127067;127068;127069;150340;150341;150342;150343;150344;150345;150346;171917;171918;171919;171920;171921;177509;177510;177511;177512;177513;177514;177515;177516;177517;177518;177519;177520;177521;177928;177929;177930;177931;177932;177933;177934;177935;177936;177937;177938;177939;177940;177941;177942;177943;177944;177945;179592;179593;179594;179595;179596;179597;179598;179599;188727;188728;188729;188730;188731;188732;188733;188734;188735;190346;190347;190348;190349;190350;191650;191651;191652;191653;191654;191655;191656;191657;191658;196500;196501;196502;212394;212395;212396;212397;212398;212399;212400;212401;212402;212403;212404;212405;218029;226306;226307;228684;228685;228686;231844;231845;231846;232414;238348;238349;238350;238351;238352;239856;239857;239858;239859;239860;239861;239862;239863;246086;246087;246088;246089;246090;246091;246092;246093;246094;252686;252687;252688;252689;252690;253293;253294;253295;253296;253297;253298;253299;253300;253301;257525;257526;257527;257528;257529;257530;257531;257532;257533;257534;257535;257536;257537;257538;257539;261175;261176;261177;261178;261179;261180;261181;261182;261183;261184;261185;261186;261187;261188;261189;270335;270336;282391;282392;282393;282394;282395;282396;282397;282398;282399;282400;282401;282402;282403;282404;284624;284625;284626;284627;284628;284629;284630;284674;284675;284676;284677;284678;284679;284680;284681;284682;284683;284684;284685;284686;284687;284688;284689;287092;287093;287094;287095;288612;288613;288614;288615;288616;288617;288618;288619;288620;288621;288622;288623;288624;288625;288626;288794;288795;288796;288797;288798;288799;288800;288801;288802;288803;288804;288805;295368;295369;297462;297463;298176;298177;298476;298477;298478;298479;298480;298481;298482;298483;298484;298485;298486;298487;298488;299155;299156;299157;301374;301375;301376;301377;301378;308963;308964;308965;308966;308967;308968;308969;308970;308971;308972;308973;308974;308975;308976;308977;308978;312435;312436;312437;312438;312439;312440;316506;316507;316508;316509;316510;317156;317157;317498;317499;317658;317659;317660;321885;321886;321887;321888;321889;321890;321891;322413;322414;322415;322416;322417;322418;322419;322420;322421;322422;322423;322424;322425;322426;322427;322428;322429;322430;322431;322487;322488;322489;322490	5475;8949;14330;32417;46270;51378;59016;59019;65461;70741;71547;75623;80781;84380;88246;95201;108049;116258;126663;127062;150345;171917;177513;177942;179597;188734;190350;191652;196501;212399;218029;226306;228686;231846;232414;238352;239858;246093;252688;253296;257531;261189;270335;282401;284627;284681;287094;288622;288803;288805;295368;297462;298176;298482;299157;301376;308963;308977;312440;316509;317157;317498;317660;321886;322425;322490	1115;1116;1117;1118;1119;1120;1121	106;121;187;367;822;850;893
Tb927.8.7030:mRNA-p1	Tb927.8.7030:mRNA-p1	3	3	3	Tb927.8.7030:mRNA-p1 | transcript=Tb927.8.7030:mRNA | gene=Tb927.8.7030 | organism=Trypanosoma_brucei_brucei_TREU927 | gene_product=hypothetical protein, conserved | transcript_product=hypothetical protein, conserved | location=Tb927_08_v5.1:2021607-202251	0.87947	NaN	NaN	NaN	NaN	NaN	1	3	3	3	3	1	3	1	3	1	14.2	14.2	14.2	34.102	303	303	6						4			0	4.0668	0.85498	0.92185	29.237	4	4	Median	0.81518	NaN	0.87947	NaN	25.17	NaN	3	1	3	1	Median	Median	14.2	5.3	59747000	33900000	25846000	37577000	20327000	17249000	22170000	13573000	8596900				3599	9940;41580;49163	True;True;True	10294;43183;51031	29197;29198;119523;141768	64379;64380;64381;64382;264300;314213	64381;264300;314213
Tb927.9.1350:mRNA-p1	Tb927.9.1350:mRNA-p1	12	12	12	Tb927.9.1350:mRNA-p1 | transcript=Tb927.9.1350:mRNA | gene=Tb927.9.1350 | organism=Trypanosoma_brucei_brucei_TREU927 | gene_product=hypothetical protein, conserved | transcript_product=hypothetical protein, conserved | location=Tb927_09_v5.1:339083-340696(	0.87958	1.12129	1.00043	0.0160253	0.998709	-0.00997701	1	12	12	12	8	10	8	10	8	10	27.6	27.6	27.6	59.813	537	537	5.43					18			3	0	35.866	0.7354	0.86335	27.699	20	6	Leave out requantified	0.77987	0.6855	0.87958	0.89183	31.486	13.814	10	10	1	5	Leave out requantified	Leave out requantified	17.9	25.9	950900000	536830000	414070000	420500000	229990000	190510000	530400000	306840000	223560000				3774	6063;6064;7359;12558;14264;17248;22931;35139;42759;47643;47809;49645	True;True;True;True;True;True;True;True;True;True;True;True	6286;6287;7631;13010;14763;17858;23746;36579;44401;49456;49631;51526	18281;18282;18283;18284;18285;21937;36394;36395;36396;41366;49976;49977;66985;101533;101534;122936;137567;138088;138089;143043;143044	40610;40611;40612;40613;40614;40615;40616;40617;40618;40619;48469;79861;79862;79863;79864;79865;79866;91098;109713;109714;109715;109716;109717;109718;109719;148707;224851;224852;224853;272043;304980;304981;306108;306109;306110;306111;317030;317031	40610;40616;48469;79866;91098;109719;148707;224853;272043;304980;306110;317030	1838	228
Tb927.4.2150:mRNA-p1	Tb927.4.2150:mRNA-p1	2	2	2	Tb927.4.2150:mRNA-p1 | transcript=Tb927.4.2150:mRNA | gene=Tb927.4.2150 | organism=Trypanosoma_brucei_brucei_TREU927 | gene_product=hypothetical protein, conserved | transcript_product=hypothetical protein, conserved | location=Tb927_04_v5.1:557007-557531(	0.87996	0.993937	0.936948	0.328136	0.998709	-0.0966319	1	2	2	2	2	2	2	2	2	2	19	19	19	19.347	174	174	7							4		0	6.9369	0.7906	0.94094	20.292	4	0	Leave out requantified	0.81278	0.76903	0.87996	1.0061	33.789	6.7952	2	2	0	0	Median	Median	19	19	52202000	27821000	24380000	22008000	11753000	10255000	30194000	16069000	14125000				2418	5778;13487	True;True	5995;13969	17551;17552;39108;39109	39035;39036;86052;86053;86054;86055;86056	39036;86054
Tb927.8.3270:mRNA-p1	Tb927.8.3270:mRNA-p1	4	4	4	Tb927.8.3270:mRNA-p1 | transcript=Tb927.8.3270:mRNA | gene=Tb927.8.3270 | organism=Trypanosoma_brucei_brucei_TREU927 | gene_product=hypothetical protein | transcript_product=hypothetical protein | location=Tb927_08_v5.1:983522-984127(+) | protein_length=20	0.88005	1.26138	1.07072	0.0860543	0.998709	0.0753325	1	4	4	4	4	4	4	4	4	4	26.9	26.9	26.9	21.687	201	201	7							10		0	7.637	0.69942	0.81328	45.963	8	3	Leave out requantified	0.84313	0.59882	0.88005	0.79278	44.751	24.419	4	4	1	2	Leave out requantified	Median	26.9	26.9	180780000	97119000	83666000	84214000	43050000	41165000	96570000	54069000	42501000				3409	7701;24621;25742;44164	True;True;True;True	7987;25480;26624;45854	22866;22867;71750;71751;71752;71753;74867;74868;127067;127068	50376;50377;159394;159395;159396;159397;166224;166225;166226;281379;281380;281381;281382;281383;281384;281385;281386	50377;159394;166226;281380
Tb927.4.480:mRNA-p1	Tb927.4.480:mRNA-p1	4	4	4	Tb927.4.480:mRNA-p1 | transcript=Tb927.4.480:mRNA | gene=Tb927.4.480 | organism=Trypanosoma_brucei_brucei_TREU927 | gene_product=Cullin binding, putative | transcript_product=Cullin binding, putative | location=Tb927_04_v5.1:138428-139126(-) | protein_leng	0.88008	1.1607	1.02039	0.0217519	0.998709	0.0153501	1	4	4	4	3	3	3	3	3	3	19.8	19.8	19.8	26.932	232	232	7							6		0.00081699	2.0083	0.75751	0.87379	18.266	6	0	Leave out requantified	0.81821	0.64852	0.88008	0.86155	1.0887	26.205	3	3	0	0	Leave out requantified	Leave out requantified	12.9	15.5	82120000	43991000	38129000	44919000	23555000	21364000	37201000	20436000	16765000				2540	4919;14799;15844;22490	True;True;True;True	5110;15312;16392;23295	15147;15148;42888;45920;45921;65653	33941;33942;33943;33944;94364;101002;101003;101004;145616	33941;94364;101002;145616
Tb927.11.4220:mRNA-p1	Tb927.11.4220:mRNA-p1	2	2	2	Tb927.11.4220:mRNA-p1 | transcript=Tb927.11.4220:mRNA | gene=Tb927.11.4220 | organism=Trypanosoma_brucei_brucei_TREU927 | gene_product=palmitoyl acyltransferase 6, putative | transcript_product=palmitoyl acyltransferase 6, putative | location=Tb927_11_v5.1	0.8803	NaN	NaN	NaN	NaN	NaN	1	2	2	2	2	1	2	1	2	1	9.1	9.1	9.1	50.55	449	449	5					3				0	3.1111	0.67021	0.72165	27.942	3	1	Median	0.81815	NaN	0.8803	NaN	28.102	NaN	2	1	1	0	Median	Median	9.1	4	143910000	79903000	64008000	58450000	29490000	28960000	85461000	50414000	35048000				1671	7586;18817	True;True	7867;19480	22570;22571;54648	49807;49808;49809;120596	49809;120596
Tb927.11.12360:mRNA-p1	Tb927.11.12360:mRNA-p1	7	7	7	Tb927.11.12360:mRNA-p1 | transcript=Tb927.11.12360:mRNA | gene=Tb927.11.12360 | organism=Trypanosoma_brucei_brucei_TREU927 | gene_product=ankyrin repeat protein, putative | transcript_product=ankyrin repeat protein, putative | location=Tb927_11_v5.1:330224	0.88089	1.0074	0.944147	0.270034	0.998709	-0.0861616	1	7	7	7	5	7	5	7	5	7	42.8	42.8	42.8	17.515	159	159	7							12		0	4.1248	0.77495	0.95032	32.942	10	2	Leave out requantified	0.80291	0.73422	0.88089	0.99265	31.096	12.362	4	6	0	2	Leave out requantified	Leave out requantified	32.7	42.8	304440000	178320000	126120000	124000000	77350000	46646000	180450000	100970000	79475000				1275	3139;4399;30584;33976;42884;44414;49630	True;True;True;True;True;True;True	3272;4567;31706;35389;44528;46109;51511	9661;9662;13264;13265;88793;88794;98713;123247;123248;127722;127723;143016	21432;21433;29469;29470;29471;29472;197109;197110;219034;272618;272619;272620;272621;272622;272623;282788;282789;316975	21433;29471;197109;219034;272619;282788;316975
Tb927.8.7790:mRNA-p1	Tb927.8.7790:mRNA-p1	8	8	8	Tb927.8.7790:mRNA-p1 | transcript=Tb927.8.7790:mRNA | gene=Tb927.8.7790 | organism=Trypanosoma_brucei_brucei_TREU927 | gene_product=zinc finger domain, LSD1 subclass, putative | transcript_product=zinc finger domain, LSD1 subclass, putative | location=Tb92	0.88174	1.11084	0.99629	0.025496	0.998709	-0.0149622	1	8	8	8	7	7	7	7	7	7	69.4	69.4	69.4	13.063	121	121	8								17	0	12.189	0.72613	0.89867	7.1287	16	6	Leave out requantified	0.81528	0.68659	0.88174	0.90022	5.5227	9.9895	9	7	3	3	Leave out requantified	Leave out requantified	69.4	69.4	357640000	202450000	155190000	174450000	94812000	79642000	183180000	107640000	75549000				3627	4711;5363;5423;8759;8760;19503;24473;40330	True;True;True;True;True;True;True;True	4897;5564;5625;9079;9080;20183;25328;41896;41897	14532;14533;16422;16423;16424;16553;16554;16555;25852;25853;25854;56618;56619;71335;116096;116097;116098	32649;32650;36589;36590;36591;36592;36593;36594;36595;36596;36597;36598;36861;36862;36863;36864;36865;36866;56816;56817;56818;56819;56820;56821;56822;56823;56824;56825;56826;125197;125198;125199;125200;158514;256676;256677;256678;256679;256680	32650;36598;36864;56816;56825;125200;158514;256678	1750;1751	64;72
Tb927.7.7530:mRNA-p1	Tb927.7.7530:mRNA-p1	31	26	1	Tb927.7.7530:mRNA-p1 | transcript=Tb927.7.7530:mRNA | gene=Tb927.7.7530 | organism=Trypanosoma_brucei_brucei_TREU927 | gene_product=receptor-type adenylate cyclase GRESAG 4, putative | transcript_product=receptor-type adenylate cyclase GRESAG 4, putative |	0.88178	1.16167	1.02172	0.0247471	0.998709	0.0173452	1	31	26	1	27	25	22	21	0	1	30.5	26.2	0.8	138.01	1243	1243	1.64	29	48	1						0	48.49	0.75488	0.87628	17.133	77	14	Leave out requantified	0.79505	0.63798	0.88178	0.86083	19.14	16.753	40	37	5	9	Leave out requantified	Leave out requantified	26.4	27	1043700000	609740000	433950000	490590000	270960000	219630000	553100000	338780000	214320000				3291	947;5872;6097;6098;6695;9191;10759;10850;11951;14482;17793;18006;23583;25506;26687;32087;33167;38401;38896;39127;40718;41270;41723;43255;45103;45457;48366;48824;49079;49308;49581	True;True;True;True;True;True;True;True;True;True;False;False;True;False;True;True;True;True;True;True;True;True;True;False;False;True;True;True;True;True;True	985;6089;6321;6322;6934;9519;11153;11245;12383;14986;18422;18640;24416;26380;27596;33412;34547;39922;40423;40671;42297;42866;43331;44909;46822;47184;50211;50675;50942;51179;51461	2945;17777;17778;17779;17780;17781;17782;18406;18407;18408;18409;18410;18411;18412;20119;20120;20121;20122;26922;26923;26924;31454;31455;31655;34661;41973;41974;41975;51588;51589;51590;52241;52242;68766;68767;68768;74064;74065;77924;77925;77926;77927;93198;93199;93200;93201;93202;96596;110678;112028;112029;112715;112716;112717;117155;117156;117157;117158;117159;118598;118599;118600;120038;120039;120040;120041;124248;129833;129834;129835;129836;131014;131015;131016;139636;139637;139638;139639;139640;139641;140839;140840;140841;140842;141511;142176;142177;142178;142179;142883	6405;39519;39520;39521;39522;39523;39524;39525;39526;39527;39528;39529;39530;39531;39532;40912;40913;40914;40915;40916;40917;40918;40919;40920;40921;40922;40923;40924;40925;40926;44578;44579;44580;44581;44582;44583;44584;44585;59162;59163;59164;59165;59166;59167;69201;69202;69203;69204;69205;69206;69207;69208;69209;69210;69211;69585;75998;92387;92388;92389;92390;92391;113332;113333;113334;113335;113336;113337;113338;113339;113340;114733;114734;114735;114736;114737;114738;152756;152757;152758;164247;164248;164249;164250;164251;164252;173392;173393;173394;173395;173396;173397;173398;173399;173400;173401;173402;206663;206664;206665;206666;206667;206668;206669;206670;206671;206672;206673;206674;206675;214335;244765;244766;247600;247601;249058;249059;249060;249061;258945;258946;258947;258948;258949;258950;258951;258952;258953;262148;262149;262150;262151;265604;265605;265606;265607;265608;265609;265610;265611;265612;265613;274826;274827;287496;287497;287498;287499;287500;287501;287502;287503;287504;287505;287506;287507;287508;287509;290154;290155;290156;309566;309567;309568;309569;309570;309571;309572;309573;309574;309575;309576;309577;309578;312158;312159;312160;312161;312162;313649;313650;313651;315159;315160;315161;315162;315163;315164;315165;315166;316662	6405;39523;40912;40917;44579;59166;69208;69585;75998;92389;113337;114735;152758;164250;173402;206673;214335;244766;247600;249059;258951;262151;265609;274826;287508;290156;309570;312160;313649;315166;316662
Tb927.8.870:mRNA-p1	Tb927.8.870:mRNA-p1	6	6	6	Tb927.8.870:mRNA-p1 | transcript=Tb927.8.870:mRNA | gene=Tb927.8.870 | organism=Trypanosoma_brucei_brucei_TREU927 | gene_product=CAMK/CAMKL family protein kinase, putative | transcript_product=CAMK/CAMKL family protein kinase, putative | location=Tb927_08_	0.88182	1.08082	0.981322	0.069357	0.998709	-0.0346561	1	6	6	6	4	5	4	5	4	5	28.4	28.4	28.4	33.524	296	296	6.09						10	1		0	8.8758	0.74503	0.90095	2.773	9	5	Leave out requantified	0.80199	0.66614	0.88182	0.92522	26.683	6.3235	4	5	2	3	Median	Median	21.6	26	484250000	276500000	207740000	152890000	82430000	70457000	331360000	194070000	137280000				3658	7921;12369;20349;21847;30845;41980	True;True;True;True;True;True	8214;12818;21060;22629;32039;43595	23527;23528;35825;35826;59095;59096;59097;63775;63776;89591;120732	51790;51791;78577;78578;78579;78580;130548;130549;130550;130551;130552;130553;130554;130555;141270;141271;198711;267203	51790;78578;130555;141270;198711;267203
Tb927.11.8250:mRNA-p1	Tb927.11.8250:mRNA-p1	3	3	3	Tb927.11.8250:mRNA-p1 | transcript=Tb927.11.8250:mRNA | gene=Tb927.11.8250 | organism=Trypanosoma_brucei_brucei_TREU927 | gene_product=hypothetical protein, conserved | transcript_product=hypothetical protein, conserved | location=Tb927_11_v5.1:2320103-232	0.88201	NaN	NaN	NaN	NaN	NaN	1	3	3	3	2	2	2	2	2	2	21.7	21.7	21.7	19.344	184	184	7							4		0	7.1331	0.95483	1.1505	22.085	3	0	Plateau	0.81846	NaN	0.88201	NaN	12.809	NaN	2	1	0	0	Median	Median	16.8	13.6	50718000	27816000	22902000	26534000	15662000	10872000	24184000	12154000	12030000				1892	1732;36675;42925	True;True;True	1801;38146;44569	5293;5294;105599;123346	11820;11821;11822;11823;11824;11825;11826;233730;272837	11826;233730;272837
Tb927.9.12320:mRNA-p1;Tb11.v5.0869.1-p1;REV__Tb927.11.13920:mRNA-p1	Tb927.9.12320:mRNA-p1	12;1;1	12;1;1	12;1;1	Tb927.9.12320:mRNA-p1 | transcript=Tb927.9.12320:mRNA | gene=Tb927.9.12320 | organism=Trypanosoma_brucei_brucei_TREU927 | gene_product=cystathione gamma lyase, putative | transcript_product=cystathione gamma lyase, putative | location=Tb927_09_v5.1:1918885	0.88216	1.05276	0.967462	0.126236	0.998709	-0.0533525	3	12	12	12	11	10	11	10	11	10	33.2	33.2	33.2	44.716	410	410;252;1089	5					31				0	96.772	0.77912	0.94021	25.414	26	14	Leave out requantified	0.82175	0.70503	0.88216	0.94988	26.697	13.228	12	14	4	10	Leave out requantified	Leave out requantified	33.2	30	3128400000	1797600000	1330800000	1378100000	754950000	623190000	1750200000	1042600000	707610000				3735	2358;7003;12773;13927;16223;16224;24315;29627;43704;45110;47258;47259	True;True;True;True;True;True;True;True;True;True;True;True	2446;7256;13230;14420;16784;16785;25167;30634;45376;46829;49063;49064	7221;7222;20992;37028;37029;37030;40283;40284;46989;46990;46991;46992;70930;85967;85968;85969;85970;125615;125616;125617;125618;125619;129871;129872;129873;129874;136323;136324;136325;136326;136327	16181;16182;46431;46432;81263;81264;81265;81266;81267;88502;88503;88504;88505;103276;103277;103278;103279;103280;103281;103282;103283;103284;157678;191059;191060;191061;191062;191063;191064;191065;191066;278078;278079;278080;278081;278082;278083;278084;278085;278086;287579;287580;287581;287582;302166;302167;302168;302169;302170;302171;302172;302173;302174;302175;302176;302177;302178	16181;46432;81263;88504;103276;103277;157678;191065;278083;287579;302169;302177
Tb927.6.4380:mRNA-p1	Tb927.6.4380:mRNA-p1	5	5	5	Tb927.6.4380:mRNA-p1 | transcript=Tb927.6.4380:mRNA | gene=Tb927.6.4380 | organism=Trypanosoma_brucei_brucei_TREU927 | gene_product=Protein of unknown function (DUF544), putative | transcript_product=Protein of unknown function (DUF544), putative | locatio	0.88257	0.600168	0.741369	0.459374	0.998709	-0.458389	1	5	5	5	3	3	3	3	3	3	15.9	15.9	15.9	46.522	422	422	5					6				0	13.373	0.8875	1.0608	44.245	6	3	Median	0.80762	1.2288	0.88257	1.6662	20.746	34.696	3	3	2	1	Median	Median	10.2	9.7	177120000	91055000	86068000	71781000	39460000	32321000	105340000	51595000	53747000				2930	14942;26889;37061;40591;48141	True;True;True;True;True	15464;27802;38543;42168;49972	43248;78493;106689;116795;138976;138977	95046;174668;236141;258106;308071;308072;308073	95046;174668;236141;258106;308071
Tb927.9.7690:mRNA-p1	Tb927.9.7690:mRNA-p1	7	7	7	Tb927.9.7690:mRNA-p1 | transcript=Tb927.9.7690:mRNA | gene=Tb927.9.7690 | organism=Trypanosoma_brucei_brucei_TREU927 | gene_product=SUMO-interacting motif-containing protein | transcript_product=SUMO-interacting motif-containing protein | location=Tb927_09	0.88262	0.998502	0.940561	0.307719	0.998709	-0.0911491	1	7	7	7	3	5	3	5	3	5	5.9	5.9	5.9	199.56	1857	1857	1.89	1	8							0	6.7006	0.81208	0.92637	12.532	9	3	Leave out requantified	0.83013	0.75989	0.88262	1.0015	12.009	12.643	3	6	1	2	Median	Leave out requantified	2.1	4.2	62387000	35220000	27168000	18111000	10084000	8027600	44276000	25136000	19140000				3973	6771;12779;16184;30202;37176;44448;45163	True;True;True;True;True;True;True	7016;13236;16745;31222;38661;46144;46884	20390;20391;37045;46868;46869;87533;106955;127806;130046	45186;45187;81298;102988;102989;102990;194436;236640;282964;282965;287943;287944	45187;81298;102989;194436;236640;282965;287944
Tb927.2.2360:mRNA-p1	Tb927.2.2360:mRNA-p1	8	8	8	Tb927.2.2360:mRNA-p1 | transcript=Tb927.2.2360:mRNA | gene=Tb927.2.2360 | organism=Trypanosoma_brucei_brucei_TREU927 | gene_product=Ankyrin repeats (3 copies)/Zinc finger, C3HC4 type (RING finger), putative | transcript_product=Ankyrin repeats (3 copies)/Z	0.88354	0.935891	0.909716	0.727678	0.998709	-0.13711	1	8	8	8	6	4	6	4	6	4	18.4	18.4	18.4	74.569	680	680	4				10					0	21.887	0.80066	0.94008	12.273	10	2	Leave out requantified	0.81387	0.77014	0.88354	1.0685	7.2588	22.186	6	4	2	0	Leave out requantified	Leave out requantified	12.1	11.5	132300000	74621000	57683000	113360000	63578000	49786000	18941000	11043000	7897100				1997	419;2283;2885;14174;31473;37816;47454;48254	True;True;True;True;True;True;True;True	437;2371;2992;14670;32779;39316;49264;50093	1383;6997;8894;41098;91537;91538;108716;136949;136950;139328	3051;15696;19855;90540;90541;202910;202911;202912;202913;240387;240388;303586;303587;303588;303589;308908;308909	3051;15696;19855;90541;202913;240387;303586;308909
Tb927.3.2190:mRNA-p1	Tb927.3.2190:mRNA-p1	6	6	6	Tb927.3.2190:mRNA-p1 | transcript=Tb927.3.2190:mRNA | gene=Tb927.3.2190 | organism=Trypanosoma_brucei_brucei_TREU927 | gene_product=Capping enzyme RNA triphosphatase 1 | transcript_product=Capping enzyme RNA triphosphatase 1 | location=Tb927_03_v5.1:574447	0.88417	1.1308	1.00748	0.000203333	1	-0.000130489	1	6	6	6	5	5	5	5	5	5	30.4	30.4	30.4	29.326	253	253	5.92					1	12			0	15.068	0.74442	0.86109	5.886	11	5	Leave out requantified	0.81536	0.66861	0.88417	0.88433	18.827	23.07	5	6	1	4	Leave out requantified	Median	24.9	26.9	451810000	258930000	192880000	225010000	128440000	96562000	226800000	130490000	96314000				2170	22825;25368;28315;29015;41803;50656	True;True;True;True;True;True	23637;26237;29290;30002;43412;52576	66571;66572;73664;73665;73666;82426;84319;84320;120286;120287;120288;146022;146023	147671;147672;163367;163368;163369;163370;163371;163372;163373;163374;163375;163376;183345;187451;187452;187453;266190;266191;266192;266193;323634;323635;323636	147671;163375;183345;187451;266192;323635
Tb927.7.1600:mRNA-p1	Tb927.7.1600:mRNA-p1	4	4	4	Tb927.7.1600:mRNA-p1 | transcript=Tb927.7.1600:mRNA | gene=Tb927.7.1600 | organism=Trypanosoma_brucei_brucei_TREU927 | gene_product=C-1-tetrahydrofolate synthase, cytoplasmic, putative | transcript_product=C-1-tetrahydrofolate synthase, cytoplasmic, putati	0.88419	1.05197	0.968079	0.125761	0.998709	-0.052241	1	4	4	4	2	3	2	3	2	3	20.5	20.5	20.5	31.931	298	298	6						5			0	10.579	0.78506	0.89915	22.501	4	1	Median	0.82056	0.71993	0.88419	0.9506	24.191	29.685	2	2	1	0	Median	Median	9.1	16.8	78165000	45518000	32647000	33262000	17805000	15457000	44903000	27713000	17190000				3019	3822;5533;10406;25392	True;True;True;True	3975;5737;10776;26261	11580;16815;16816;30473;73731	25625;37381;37382;37383;37384;67143;163525	25625;37382;67143;163525
Tb927.9.10140:mRNA-p1	Tb927.9.10140:mRNA-p1	9	9	9	Tb927.9.10140:mRNA-p1 | transcript=Tb927.9.10140:mRNA | gene=Tb927.9.10140 | organism=Trypanosoma_brucei_brucei_TREU927 | gene_product=Uncharacterised conserved protein, putative | transcript_product=Uncharacterised conserved protein, putative | location=T	0.88459	1.13987	1.01223	0.00912814	0.998709	0.00597753	1	9	9	9	8	4	8	4	8	4	13.8	13.8	13.8	91.822	821	821	3.4			13			2			0	14.19	0.68865	0.81872	12.38	14	8	Leave out requantified	0.80334	0.66624	0.88459	0.87729	14.967	47.901	8	6	4	4	Leave out requantified	Median	12.3	5.8	277760000	123400000	154350000	159850000	58279000	101570000	117910000	65123000	52786000				3667	2765;11532;13726;23869;24388;28562;43924;44690;49657	True;True;True;True;True;True;True;True;True	2871;11951;14214;24706;25240;29542;45607;46392;51538	8553;8554;8555;33527;39750;69704;69705;71101;83109;126289;126290;126291;126292;128550;143073	19128;19129;19130;73545;73546;87362;87363;155030;155031;155032;155033;155034;158040;184913;279581;279582;279583;279584;284562;317089	19129;73546;87363;155032;158040;184913;279584;284562;317089
Tb927.10.14500:mRNA-p1	Tb927.10.14500:mRNA-p1	16	16	16	Tb927.10.14500:mRNA-p1 | transcript=Tb927.10.14500:mRNA | gene=Tb927.10.14500 | organism=Trypanosoma_brucei_brucei_TREU927 | gene_product=hypothetical protein, conserved | transcript_product=hypothetical protein, conserved | location=Tb927_10_v5.1:3545522-	0.88476	0.912825	0.898793	1.03434	0.998709	-0.154116	1	16	16	16	15	15	15	15	15	15	55.2	55.2	55.2	37.027	337	337	4.91			4		47	3			0	281.74	0.82419	0.95316	26.622	49	22	Leave out requantified	0.79826	0.8159	0.88476	1.0955	23.257	22.469	26	23	10	12	Leave out requantified	Leave out requantified	55.2	52.8	19401000000	4397200000	15004000000	8380100000	1948700000	6431400000	11021000000	2448600000	8572500000				677	18;19;7146;8679;10925;16259;16260;16777;23256;23369;27292;27812;28174;33740;36662;41710	True;True;True;True;True;True;True;True;True;True;True;True;True;True;True;True	18;19;7414;8999;11325;16822;16823;17372;24083;24198;28216;28776;29145;35138;38133;43317	87;88;89;90;91;92;93;21401;21402;21403;21404;25657;31836;31837;31838;31839;47084;47085;47086;47087;47088;47089;48651;48652;48653;48654;67794;67795;67796;67797;67798;67799;67800;68149;68150;68151;79608;79609;81190;81191;81192;81193;82048;82049;82050;98170;98171;98172;105566;105567;105568;119975;119976;119977	149;150;151;152;153;154;155;156;157;158;159;160;161;162;163;47273;47274;47275;47276;47277;47278;47279;47280;47281;47282;47283;56414;69989;69990;69991;69992;69993;69994;69995;69996;69997;69998;69999;70000;70001;103478;103479;103480;103481;103482;103483;103484;103485;103486;103487;103488;103489;103490;106841;106842;106843;106844;106845;150488;150489;150490;150491;150492;150493;150494;150495;150496;150497;150498;150499;150500;150501;150502;150503;151331;151332;151333;177103;177104;177105;177106;180648;180649;180650;180651;180652;180653;180654;180655;180656;180657;180658;182506;182507;182508;182509;182510;182511;217864;217865;217866;217867;217868;233666;233667;233668;233669;233670;265459;265460;265461;265462;265463	149;162;47283;56414;70000;103482;103486;106842;150490;151332;177105;180658;182507;217867;233667;265462
Tb927.3.2350:mRNA-p1	Tb927.3.2350:mRNA-p1	5	5	5	Tb927.3.2350:mRNA-p1 | transcript=Tb927.3.2350:mRNA | gene=Tb927.3.2350 | organism=Trypanosoma_brucei_brucei_TREU927 | gene_product=hypothetical protein, conserved | transcript_product=hypothetical protein, conserved | location=Tb927_03_v5.1:601321-601842(	0.88502	1.07963	0.982327	0.0671874	0.998709	-0.032838	1	5	5	5	5	3	5	3	5	3	38.7	38.7	38.7	18.773	173	173	7							11		0	13.914	0.7318	0.89768	40.214	10	6	Leave out requantified	0.7971	0.67656	0.88502	0.92624	58.392	21.775	5	5	3	3	Median	Median	38.7	24.9	242540000	139330000	103210000	96432000	55961000	40472000	146110000	83373000	62739000				2179	5126;12030;21071;30361;47861	True;True;True;True;True	5322;12465;21825;31424;31425;49686	15778;34878;61386;61387;88125;88126;88127;88128;138225;138226;138227	35263;76440;135845;135846;135847;195717;195718;195719;195720;195721;195722;306396;306397;306398;306399;306400;306401;306402;306403	35263;76440;135847;195720;306401	1225	1
Tb927.8.3340:mRNA-p1	Tb927.8.3340:mRNA-p1	2	2	2	Tb927.8.3340:mRNA-p1 | transcript=Tb927.8.3340:mRNA | gene=Tb927.8.3340 | organism=Trypanosoma_brucei_brucei_TREU927 | gene_product=hypothetical protein, conserved | transcript_product=hypothetical protein, conserved | location=Tb927_08_v5.1:1001110-100216	0.88519	1.13413	1.00966	0.00439111	1	0.00282513	1	2	2	2	2	2	2	2	2	2	9.1	9.1	9.1	38.392	350	350	5.25					3	1			0	13.62	0.72341	0.88346	0.86861	4	0	Leave out requantified	0.80251	0.65211	0.88519	0.88173	1.2266	2.9638	2	2	0	0	Median	Median	9.1	9.1	131710000	74533000	57182000	69847000	37083000	32765000	61867000	37450000	24417000				3411	2801;44080	True;True	2908;45764	8636;8637;126802;126803	19284;19285;19286;19287;280772;280773	19286;280773
Tb927.9.12480:mRNA-p1	Tb927.9.12480:mRNA-p1	10	10	10	Tb927.9.12480:mRNA-p1 | transcript=Tb927.9.12480:mRNA | gene=Tb927.9.12480 | organism=Trypanosoma_brucei_brucei_TREU927 | gene_product=dynein light chain type 1, putative | transcript_product=dynein light chain type 1, putative | location=Tb927_09_v5.1:195	0.88541	1.11677	1.00109	0.0136164	0.998709	-0.00812552	1	10	10	10	7	10	7	10	7	10	67.7	67.7	67.7	17.452	155	155	6.89					1		18		0	22.568	0.7395	0.88818	17.245	18	4	Leave out requantified	0.81694	0.67649	0.88541	0.89544	12.437	19.496	8	10	1	3	Leave out requantified	Leave out requantified	48.4	67.7	767840000	435740000	332100000	308450000	160210000	148240000	459390000	275520000	183860000				3740	6458;14011;20980;21592;22529;37368;39748;46710;47875;47876	True;True;True;True;True;True;True;True;True;True	6688;14505;21730;22365;23335;38857;41302;48504;49700;49701	19433;19434;40556;40557;61120;61121;63013;63014;65747;107444;107445;107446;107447;114451;114452;134815;138262;138263;138264	43085;43086;43087;43088;89156;89157;89158;89159;89160;89161;135264;135265;135266;135267;139598;139599;139600;139601;139602;145831;237603;237604;237605;237606;237607;237608;237609;237610;237611;252928;252929;252930;252931;252932;252933;252934;252935;252936;252937;298887;298888;298889;306480;306481;306482;306483;306484;306485;306486;306487;306488;306489	43086;89157;135267;139602;145831;237605;252936;298887;306481;306489
Tb927.9.5170:mRNA-p1	Tb927.9.5170:mRNA-p1	2	2	2	Tb927.9.5170:mRNA-p1 | transcript=Tb927.9.5170:mRNA | gene=Tb927.9.5170 | organism=Trypanosoma_brucei_brucei_TREU927 | gene_product=phosphomevalonate kinase protein, putative | transcript_product=phosphomevalonate kinase protein, putative | location=Tb927_	0.88553	0.988435	0.936983	0.357267	0.998709	-0.0960843	1	2	2	2	2	2	2	2	2	2	6.6	6.6	6.6	51.593	471	471	5					4				0	11.194	0.7799	0.9465	5.1984	4	0	Leave out requantified	0.811	0.74999	0.88553	1.0117	14.945	4.5482	2	2	0	0	Median	Median	6.6	6.6	190680000	104920000	85756000	85837000	50569000	35268000	104840000	54352000	50488000				3913	3343;27971	True;True	3478;28938	10239;10240;81564;81565	22724;22725;22726;22727;181463;181464;181465	22726;181464
Tb927.2.1120:pseudogenic_transcript-p1;Tb11.0820:pseudogenic_transcript-p1;Tb11.v5.0295.1-p1	Tb927.2.1120:pseudogenic_transcript-p1;Tb11.0820:pseudogenic_transcript-p1	25;14;11	4;1;1	3;1;1	Tb927.2.1120:pseudogenic_transcript-p1 | transcript=Tb927.2.1120:pseudogenic_transcript | gene=Tb927.2.1120 | organism=Trypanosoma_brucei_brucei_TREU927 | gene_product=retrotransposon hot spot protein 4 (RHS4), point mutation | transcript_product=retrotran	0.88567	1.07575	0.980712	0.0732875	0.998709	-0.0349049	3	25	4	3	24	20	4	4	3	3	30.8	9	6.2	80.856	711	711;803;409	3.1			9	1					0	57.233	0.76294	0.90736	7.8569	10	3	Leave out requantified	0.82315	0.70908	0.88567	0.92958	3.3945	8.7756	5	5	2	1	Leave out requantified	Leave out requantified	28.8	29.4	463710000	253550000	210170000	195900000	97310000	98593000	267810000	156240000	111580000				1975	1412;3739;5694;9657;11430;14837;16745;17976;18575;19701;22898;22899;24040;24041;24425;24426;34780;35209;42701;44482;46768;47485;48552;48933;49481	False;False;False;False;False;False;True;False;False;False;False;False;False;False;False;False;False;False;False;True;True;True;False;False;False	1463;3889;5905;5906;10005;11844;11845;15351;15352;17340;18610;19233;20390;20391;23713;23714;24883;24884;25278;25279;36211;36652;44342;46178;48562;49296;50401;50788;50789;51355	4205;4206;4207;4208;4209;4210;4211;11338;11339;11340;11341;11342;11343;11344;11345;11346;11347;11348;11349;11350;11351;11352;11353;11354;11355;11356;11357;11358;17307;17308;17309;17310;17311;28341;33165;33166;33167;33168;33169;33170;33171;33172;33173;33174;42977;42978;48552;48553;48554;52150;52151;52152;53969;53970;53971;53972;53973;57160;57161;57162;57163;57164;57165;57166;57167;57168;66879;66880;66881;66882;66883;66884;66885;66886;66887;70152;70153;70154;70155;70156;70157;70158;70159;70160;70161;70162;70163;70164;70165;70166;70167;70168;71198;71199;71200;71201;71202;71203;71204;71205;71206;100647;100648;100649;101716;122821;122822;127900;127901;134948;134949;137090;137091;137092;140130;140131;140132;140133;140134;140135;140136;140137;140138;141093;141094;141095;141096;141097;142624;142625;142626;142627;142628;142629;142630;142631;142632;142633;142634;142635;142636;142637;142638	9167;9168;9169;9170;9171;9172;9173;9174;9175;9176;9177;9178;9179;9180;25092;25093;25094;25095;25096;25097;25098;25099;25100;25101;25102;25103;25104;25105;25106;25107;25108;25109;25110;25111;25112;25113;25114;25115;25116;25117;25118;25119;25120;25121;25122;25123;25124;25125;25126;25127;25128;25129;25130;25131;25132;25133;25134;25135;25136;25137;25138;25139;25140;25141;25142;38481;38482;38483;38484;38485;38486;38487;38488;38489;62499;72781;72782;72783;72784;72785;72786;72787;72788;72789;72790;72791;72792;72793;72794;72795;72796;72797;72798;72799;94524;94525;106594;106595;106596;106597;106598;114505;114506;114507;114508;114509;118987;118988;118989;118990;118991;118992;118993;118994;118995;118996;118997;118998;126327;126328;126329;126330;126331;126332;126333;126334;126335;126336;126337;126338;126339;126340;126341;126342;126343;148458;148459;148460;148461;148462;148463;148464;148465;148466;148467;148468;148469;148470;148471;148472;148473;148474;148475;148476;148477;148478;148479;148480;148481;155985;155986;155987;155988;155989;155990;155991;155992;155993;155994;155995;155996;155997;155998;155999;156000;156001;156002;156003;156004;156005;156006;156007;156008;156009;156010;156011;156012;156013;156014;156015;156016;156017;156018;156019;156020;156021;156022;156023;156024;156025;156026;156027;156028;156029;156030;156031;156032;156033;156034;156035;156036;156037;156038;158229;158230;158231;158232;158233;158234;158235;158236;158237;158238;158239;158240;158241;158242;158243;223055;223056;223057;223058;223059;223060;223061;223062;223063;225275;271851;271852;283190;283191;283192;283193;299185;299186;299187;303966;303967;303968;303969;303970;303971;310629;310630;310631;310632;310633;310634;310635;310636;310637;310638;310639;310640;310641;310642;310643;310644;310645;310646;310647;310648;310649;310650;310651;310652;310653;310654;310655;310656;310657;310658;310659;312695;312696;312697;312698;312699;312700;312701;312702;312703;316120;316121;316122;316123;316124;316125;316126;316127;316128;316129;316130;316131;316132;316133;316134;316135;316136;316137;316138;316139;316140;316141;316142;316143;316144;316145;316146;316147;316148;316149;316150;316151;316152;316153;316154;316155;316156;316157;316158;316159;316160;316161;316162;316163;316164;316165;316166;316167;316168;316169;316170;316171;316172;316173;316174;316175;316176;316177;316178;316179;316180;316181;316182;316183;316184	9168;25126;38487;62499;72791;94524;106598;114506;118994;126337;148463;148481;156019;156038;158238;158242;223057;225275;271852;283190;299187;303971;310658;312699;316167	180;278;279;1124;1125;1126	63;73;346;660;681;702
Tb927.4.2220:mRNA-p1	Tb927.4.2220:mRNA-p1	8	8	8	Tb927.4.2220:mRNA-p1 | transcript=Tb927.4.2220:mRNA | gene=Tb927.4.2220 | organism=Trypanosoma_brucei_brucei_TREU927 | gene_product=TPR-repeat-containing chaperone protein DNAJ, putative | transcript_product=TPR-repeat-containing chaperone protein DNAJ, pu	0.88622	1.14316	1.01469	0.0143447	0.998709	0.00938053	1	8	8	8	2	7	2	7	2	7	11.3	11.3	11.3	80.445	705	705	3			10						0	12.507	0.69293	0.87477	18.7	8	6	Median	0.82015	0.64077	0.88622	0.87477	12.857	21.045	2	6	1	5	Median	Median	2.7	10.1	112480000	62374000	50110000	25563000	10788000	14775000	86922000	51587000	35335000				2424	1923;4555;11808;28772;46159;47777;48031;49050	True;True;True;True;True;True;True;True	1996;4737;12237;29757;47913;49598;49858;50912	5893;13966;34309;83697;83698;133153;138021;138688;138689;141374	13168;31191;75278;186168;186169;186170;295141;305957;307411;307412;313251	13168;31191;75278;186168;295141;305957;307412;313251
Tb927.10.13830:mRNA-p1	Tb927.10.13830:mRNA-p1	4	4	4	Tb927.10.13830:mRNA-p1 | transcript=Tb927.10.13830:mRNA | gene=Tb927.10.13830 | organism=Trypanosoma_brucei_brucei_TREU927 | gene_product=chaperone protein DnaJ, putative | transcript_product=chaperone protein DnaJ, putative | location=Tb927_10_v5.1:337702	0.88643	1.2008	1.04361	0.060052	0.998709	0.0450357	1	4	4	4	3	3	3	3	3	3	17.5	17.5	17.5	27.234	240	240	7							6		0	7.8048	0.69321	0.81699	27.508	6	0	Leave out requantified	0.80261	0.61806	0.88643	0.83278	29.068	35.797	3	3	0	0	Leave out requantified	Leave out requantified	14.6	11.7	161070000	91245000	69826000	67432000	36061000	31372000	93639000	55184000	38454000				636	13520;21631;32870;37734	True;True;True;True	14002;22405;34238;39231	39196;39197;63105;95671;95672;108476	86228;86229;86230;86231;86232;139768;212315;212316;212317;212318;239888	86232;139768;212318;239888
Tb927.8.5240:mRNA-p1	Tb927.8.5240:mRNA-p1	9	9	9	Tb927.8.5240:mRNA-p1 | transcript=Tb927.8.5240:mRNA | gene=Tb927.8.5240 | organism=Trypanosoma_brucei_brucei_TREU927 | gene_product=Domain of unknown function DUF221, putative | transcript_product=Domain of unknown function DUF221, putative | location=Tb92	0.88684	0.989805	0.938323	0.350852	0.998709	-0.094019	1	9	9	9	8	9	8	9	8	9	12	12	12	124.11	1104	1104	2.43		18	1			2			0	16.55	0.81869	0.92192	12.98	21	6	Leave out requantified	0.82559	0.77022	0.88684	1.0103	25.657	24.007	9	12	1	5	Leave out requantified	Leave out requantified	11.3	12	2382600000	1352300000	1030300000	111990000	61035000	50959000	2270600000	1291200000	979340000				3500	6422;8341;13925;24869;26204;27547;38965;40402;43815	True;True;True;True;True;True;True;True;True	6652;8654;14418;25729;27099;28501;40504;41973;45494	19342;19343;24766;24767;24768;40279;40280;40281;72347;72348;76528;76529;76530;80354;80355;112223;112224;116291;116292;116293;125980	42883;42884;42885;54492;54493;54494;54495;88495;88496;88497;88498;88499;88500;160632;160633;160634;170388;170389;170390;170391;178769;178770;178771;178772;178773;178774;178775;178776;178777;178778;178779;248034;248035;248036;257099;257100;257101;257102;278901	42885;54495;88495;160633;170390;178779;248036;257099;278901
Tb927.8.7760:mRNA-p1;Tb927.4.4570:mRNA-p1	Tb927.8.7760:mRNA-p1	12;1	12;1	12;1	Tb927.8.7760:mRNA-p1 | transcript=Tb927.8.7760:mRNA | gene=Tb927.8.7760 | organism=Trypanosoma_brucei_brucei_TREU927 | gene_product=hypothetical protein, conserved | transcript_product=hypothetical protein, conserved | location=Tb927_08_v5.1:2252048-225474	0.8869	1.02714	0.957018	0.194002	0.998709	-0.0672641	2	12	12	12	8	10	8	10	8	10	19.2	19.2	19.2	98.982	899	899;902	2.44		10	8						0	17.21	0.84014	0.91791	26.42	17	4	Leave out requantified	0.8288	0.74186	0.8869	0.97358	20.577	20.539	8	9	2	2	Leave out requantified	Leave out requantified	11	16.2	196390000	108910000	87479000	88373000	48724000	39649000	108020000	60185000	47830000				3626	6589;9340;12005;12562;12727;16786;21227;23233;36596;39373;42723;48246	True;True;True;True;True;True;True;True;True;True;True;True	6825;9676;12439;13014;13183;17381;21989;24060;38065;40924;44364;50084	19825;27389;34812;34813;36402;36899;36900;48669;61892;67734;105376;105377;113475;113476;122863;122864;139307;139308	43952;60221;60222;76301;76302;79874;79875;80974;80975;106874;137084;150353;233236;233237;233238;233239;250780;250781;250782;250783;250784;250785;271931;271932;308853;308854;308855	43952;60222;76302;79875;80974;106874;137084;150353;233238;250781;271931;308854
Tb927.11.12600:mRNA-p1	Tb927.11.12600:mRNA-p1	21	21	21	Tb927.11.12600:mRNA-p1 | transcript=Tb927.11.12600:mRNA | gene=Tb927.11.12600 | organism=Trypanosoma_brucei_brucei_TREU927 | gene_product=ATP-dependent DNA helicase, putative | transcript_product=ATP-dependent DNA helicase, putative | location=Tb927_11_v5.	0.88717	1.1588	1.02299	0.0295185	0.998709	0.0199585	1	21	21	21	14	16	14	16	14	16	37.5	37.5	37.5	93.814	843	843	3			35						0	51.08	0.75343	0.86548	16.568	34	16	Leave out requantified	0.81593	0.64256	0.88717	0.86296	18.785	18.992	16	18	6	10	Leave out requantified	Leave out requantified	24.3	27	607470000	330150000	277310000	217920000	100040000	117880000	389550000	230120000	159430000				1289	1523;2712;5700;6743;10474;12920;14164;14465;15962;16922;17611;26380;38710;39415;40284;43448;43955;43997;45398;47608;49272	True;True;True;True;True;True;True;True;True;True;True;True;True;True;True;True;True;True;True;True;True	1582;2811;5913;6987;10844;13382;14660;14968;16515;17522;18235;27285;40234;40967;41846;45116;45638;45680;47125;49421;51143	4669;8343;8344;8345;17341;17342;17343;20308;30666;30667;37499;41066;41067;41937;41938;46263;49049;51042;51043;51044;51045;77049;111547;111548;113638;115915;115916;124933;124934;126374;126523;126524;130868;137446;142094	10415;10416;18630;18631;18632;38550;38551;38552;38553;45023;67511;67512;82442;90465;90466;92315;92316;92317;92318;101748;107724;111969;111970;111971;111972;111973;111974;111975;111976;171589;246550;246551;251110;256240;256241;256242;256243;256244;256245;276615;276616;276617;276618;279771;279772;280160;280161;280162;289794;304698;314977	10416;18631;38553;45023;67512;82442;90466;92316;101748;107724;111971;171589;246550;251110;256242;276616;279771;280160;289794;304698;314977
Tb927.10.1630:mRNA-p1	Tb927.10.1630:mRNA-p1	19	18	18	Tb927.10.1630:mRNA-p1 | transcript=Tb927.10.1630:mRNA | gene=Tb927.10.1630 | organism=Trypanosoma_brucei_brucei_TREU927 | gene_product=atp-binding cassette sub-family e member 1 | transcript_product=atp-binding cassette sub-family e member 1 | location=Tb9	0.88736	1.05024	0.968802	0.126202	0.998709	-0.0508423	1	19	18	18	19	10	18	10	18	10	42.5	41.4	41.4	71.078	631	631	4				31					0	119.02	0.7897	0.92434	29.597	30	4	Leave out requantified	0.81262	0.70865	0.88736	0.95216	25.732	47.47	20	10	4	0	Leave out requantified	Leave out requantified	42.5	27.7	1253200000	688210000	564940000	1148100000	632150000	515970000	105020000	56061000	48964000				753	9295;9962;13526;13602;19346;19516;21662;22179;24433;28728;30717;33710;35302;39829;44974;45123;45657;46093;49839	True;True;True;True;True;True;True;True;True;True;True;True;True;True;False;True;True;True;True	9629;10317;14009;14087;20021;20197;22436;22971;25287;29713;31876;35107;36746;41384;46687;46842;47393;47842;51726	27267;27268;27269;29263;39207;39416;56180;56181;56643;63208;63209;64796;64797;71223;83584;89248;98100;98101;101936;114695;114696;129397;129398;129923;129924;131652;131653;132967;132968;132969;143599;143600;143601	59913;59914;59915;59916;59917;59918;59919;59920;59921;59922;59923;64509;64510;64511;64512;64513;86250;86679;86680;124236;124237;124238;124239;124240;124241;125237;125238;139967;139968;139969;143667;143668;143669;143670;143671;158283;185901;198050;198051;198052;217720;217721;217722;217723;225722;225723;225724;253505;253506;253507;253508;286546;286547;286548;287703;287704;287705;291640;291641;291642;291643;294687;294688;294689;294690;294691;294692;294693;318331;318332;318333	59922;64512;86250;86679;124241;125237;139967;143667;158283;185901;198051;217723;225724;253505;286548;287705;291640;294687;318333
Tb10.v4.0101:pseudogenic_transcript-p1;Tb927.3.460:pseudogenic_transcript-p1	Tb10.v4.0101:pseudogenic_transcript-p1	4;1	1;1	0;0	Tb10.v4.0101:pseudogenic_transcript-p1 | transcript=Tb10.v4.0101:pseudogenic_transcript | gene=Tb10.v4.0101 | organism=Trypanosoma_brucei_brucei_TREU927 | gene_product=expression site-associated gene (ESAG, pseudogene), putative | transcript_product=expres	0.88815	NaN	NaN	NaN	NaN	NaN	2	4	1	0	4	4	1	1	0	0	17.4	7.1	0	25.909	224	224;368	5					3				0	12.462	0.71504	0.92573	12.955	3	0	Median	0.81703	NaN	0.88815	NaN	18.005	NaN	2	1	0	0	Median	Median	17.4	17.4	687900000	402050000	285850000	359580000	196900000	162680000	328320000	205150000	123170000				173	27807;33975;39197;44909	False;False;False;True	28771;35388;40742;46618	81172;81173;81174;98709;98710;98711;98712;112898;112899;112900;112901;112902;112903;112904;112905;112906;112907;112908;112909;112910;112911;112912;129208;129209;129210	180607;180608;180609;180610;219026;219027;219028;219029;219030;219031;219032;219033;249478;249479;249480;249481;249482;249483;249484;249485;249486;249487;249488;249489;249490;249491;249492;249493;249494;249495;249496;249497;249498;249499;249500;249501;249502;249503;249504;249505;249506;249507;249508;249509;249510;249511;249512;249513;249514;249515;249516;249517;249518;249519;286107;286108;286109;286110;286111;286112;286113;286114;286115;286116;286117;286118;286119;286120;286121;286122	180607;219027;249507;286119
Tb927.6.4520:mRNA-p1	Tb927.6.4520:mRNA-p1	12	12	12	Tb927.6.4520:mRNA-p1 | transcript=Tb927.6.4520:mRNA | gene=Tb927.6.4520 | organism=Trypanosoma_brucei_brucei_TREU927 | gene_product=Tumour suppressor, Mitostatin, putative | transcript_product=Tumour suppressor, Mitostatin, putative | location=Tb927_06_v5.	0.88907	0.980104	0.934587	0.406459	0.998709	-0.0993123	1	12	12	12	10	7	10	7	10	7	23.2	23.2	23.2	52.589	436	436	5					17				0	25.642	0.77381	0.95196	19.683	15	4	Leave out requantified	0.81395	0.75963	0.88907	1.0203	25.418	18.187	8	7	3	1	Leave out requantified	Leave out requantified	21.1	13.3	1061100000	612180000	448910000	493840000	239470000	254370000	567250000	372710000	194540000				2937	2062;3615;4511;4760;9102;12258;20650;22327;23781;27246;28126;32407	True;True;True;True;True;True;True;True;True;True;True;True	2142;3763;4688;4947;9429;12704;21375;23124;24618;28167;29097;33742	6343;6344;10990;13777;13778;14684;14685;26711;26712;35543;35544;60082;65195;69404;79469;81942;94260	14219;14220;14221;14222;24347;24348;24349;24350;24351;30781;30782;32982;32983;32984;58643;58644;77923;77924;77925;77926;77927;132869;144590;154251;176787;182275;209159	14222;24349;30781;32983;58643;77926;132869;144590;154251;176787;182275;209159
Tb927.1.2210:mRNA-p1	Tb927.1.2210:mRNA-p1	4	4	4	Tb927.1.2210:mRNA-p1 | transcript=Tb927.1.2210:mRNA | gene=Tb927.1.2210 | organism=Trypanosoma_brucei_brucei_TREU927 | gene_product=nucleosome assembly protein (NAP), putative | transcript_product=nucleosome assembly protein (NAP), putative | location=Tb92	0.8891	1.01719	0.953145	0.227918	0.998709	-0.0724962	1	4	4	4	3	4	3	4	3	4	17.3	17.3	17.3	35.904	318	318	5.44					7		2		0	7.9455	0.74542	0.91449	19.674	9	1	Leave out requantified	0.80205	0.73525	0.8891	0.9831	14.834	14.59	4	5	0	1	Leave out requantified	Leave out requantified	7.9	17.3	387350000	223430000	163920000	138780000	79172000	59611000	248570000	144260000	104310000				407	18349;27511;43540;46390	True;True;True;True	18999;28463;45209;48150	53253;53254;53255;53256;80252;80253;125152;133772;133773	117146;117147;117148;117149;117150;117151;178559;178560;178561;277102;296500;296501;296502;296503;296504;296505;296506	117150;178560;277102;296506
Tb927.8.580:mRNA-p1	Tb927.8.580:mRNA-p1	5	5	5	Tb927.8.580:mRNA-p1 | transcript=Tb927.8.580:mRNA | gene=Tb927.8.580 | organism=Trypanosoma_brucei_brucei_TREU927 | gene_product=MICOS complex subunit 40 | transcript_product=MICOS complex subunit 40 | location=Tb927_08_v5.1:164621-165688(-) | protein_leng	0.88915	1.03468	0.961916	0.167616	0.998709	-0.0601565	1	5	5	5	4	2	4	2	4	2	15.2	15.2	15.2	40.102	355	355	6						6			0.00027801	2.3755	0.77902	0.91582	19.543	6	4	Median	0.79291	0.73271	0.88915	0.96648	24.612	6.3376	4	2	2	2	Median	Median	13	5.1	115480000	64189000	51295000	78896000	44071000	34825000	36587000	20117000	16470000				3526	2766;4452;8514;45322;50687	True;True;True;True;True	2872;4625;8830;47049;52607	8556;8557;13594;25228;130643;146102	19131;19132;19133;30362;55553;289240;289241;323842	19133;30362;55553;289240;323842
Tb927.8.1160:mRNA-p1;REV__Tb927.10.16180:mRNA-p1	Tb927.8.1160:mRNA-p1	47;1	7;0	7;0	Tb927.8.1160:mRNA-p1 | transcript=Tb927.8.1160:mRNA | gene=Tb927.8.1160 | organism=Trypanosoma_brucei_brucei_TREU927 | gene_product=vacuolar-type Ca2+-ATPase, putative | transcript_product=vacuolar-type Ca2+-ATPase, putative | location=Tb927_08_v5.1:369465	0.88931	0.897585	0.893448	1.58251	0.918725	-0.16256	2	47	7	7	39	38	6	4	6	4	45.4	7.8	7.8	121.24	1102	1102;276	2.83		3	8	1					0	12.919	0.8203	0.97519	16.675	10	4	Leave out requantified	0.81784	0.84729	0.88931	1.1141	15.897	19.053	6	4	2	2	Leave out requantified	Median	39.9	38.6	240000000	130750000	109250000	156020000	84316000	71707000	83975000	46435000	37540000				3309	2962;4291;4892;7807;8983;10202;14306;14309;14993;15085;15114;16366;16367;16608;17847;22589;22614;23886;24101;24309;24518;24549;25688;25689;26134;28475;28476;30315;31222;31821;32605;33813;34008;34069;35685;37612;37841;38016;41044;41076;41557;41714;43362;45980;46049;46050;50060	False;False;False;False;True;False;False;True;False;False;False;False;False;False;True;False;False;True;False;False;True;False;False;False;True;False;False;False;False;False;False;False;False;False;False;False;False;False;False;False;False;False;False;False;False;False;True	3070;4458;5083;8095;9304;10565;14805;14808;15515;15613;15644;16935;16936;17199;18478;23396;23422;24723;24947;25161;25375;25406;26567;26568;27029;29453;29454;31360;31361;32493;33137;33949;33950;35214;35421;35483;37137;39107;39342;39519;42636;42670;43160;43322;45026;47727;47796;47797;51954	9120;9121;9122;9123;9124;9125;9126;9127;12941;12942;12943;15061;15062;15063;23175;26412;26413;29912;29913;29914;29915;29916;29917;41489;41497;43360;43623;43624;43625;43626;43697;43698;43699;43700;47460;47461;47462;47463;47464;47465;48181;51760;51761;65905;65906;65973;65974;69742;70339;70340;70919;70920;71479;71480;71550;74613;74614;74615;74616;74617;74618;74619;76354;82891;82892;82893;87939;87940;87941;87942;87943;87944;87945;90772;92499;92500;92501;92502;92503;94825;94826;94827;94828;98312;98791;98792;98793;98935;98936;102908;108106;108107;108108;108109;108110;108111;108780;108781;108782;109307;118066;118067;118143;118144;118145;118146;118147;119458;119459;119460;119461;119993;119994;119995;119996;119997;124591;132633;132634;132838;132839;132840;132841;132842;144254;144255;144256	20326;20327;20328;20329;20330;20331;20332;20333;20334;20335;28719;28720;28721;28722;28723;28724;28725;33748;33749;33750;33751;33752;51062;58000;58001;58002;65957;65958;65959;65960;65961;65962;65963;65964;65965;65966;65967;91365;91384;91385;95284;95285;95286;95287;95288;95892;95893;95894;95895;95896;95897;95898;95899;96046;96047;96048;96049;96050;96051;96052;104377;104378;104379;104380;104381;104382;104383;104384;104385;104386;105815;105816;113670;113671;113672;113673;146154;146155;146307;146308;146309;155118;155119;156393;156394;156395;156396;156397;156398;156399;157658;157659;158839;158840;158985;165526;165527;165528;165529;165530;165531;165532;165533;165534;165535;165536;170008;170009;184456;184457;184458;184459;184460;195331;195332;195333;195334;195335;195336;195337;195338;201245;201246;205110;205111;205112;205113;205114;205115;205116;205117;205118;205119;210434;210435;210436;210437;210438;210439;210440;210441;218121;219203;219204;219205;219485;219486;227719;239080;239081;239082;239083;239084;239085;239086;239087;239088;239089;239090;239091;239092;239093;239094;239095;239096;239097;239098;240505;240506;240507;240508;240509;240510;240511;241748;261048;261049;261050;261051;261208;261209;261210;261211;261212;261213;261214;261215;261216;261217;264164;264165;264166;264167;265496;265497;265498;265499;265500;275674;293839;293840;293841;293842;293843;293844;294369;294370;294371;294372;294373;294374;294375;294376;294377;294378;294379;294380;294381;294382;319786;319787;319788	20331;28722;33750;51062;58002;65963;91365;91384;95284;95898;96050;104380;104386;105815;113671;146154;146308;155119;156396;157659;158839;158985;165530;165533;170009;184457;184460;195335;201246;205110;210437;218121;219205;219485;227719;239096;240507;241748;261050;261213;264164;265499;275674;293840;294369;294382;319787	1637;1638;1639	429;662;709
Tb927.11.15270:mRNA-p1	Tb927.11.15270:mRNA-p1	9	9	9	Tb927.11.15270:mRNA-p1 | transcript=Tb927.11.15270:mRNA | gene=Tb927.11.15270 | organism=Trypanosoma_brucei_brucei_TREU927 | gene_product=phosphopantetheine adenylyltransferase, putative | transcript_product=phosphopantetheine adenylyltransferase, putative	0.88956	1.05579	0.972674	0.109854	0.998709	-0.0452582	1	9	9	9	7	9	7	9	7	9	56	56	56	28.843	268	268	6						18			0	33.838	0.73407	0.89233	9.5662	16	3	Leave out requantified	0.8207	0.71461	0.88956	0.94716	15.272	7.3222	7	9	1	2	Leave out requantified	Leave out requantified	43.7	56	682480000	362070000	320420000	260290000	134320000	125970000	422190000	227750000	194440000				1437	1541;7690;12172;20257;26934;29000;30367;42922;46437	True;True;True;True;True;True;True;True;True	1602;7976;12611;20965;27847;29987;31434;44566;48198	4732;4733;22842;35309;35310;58717;58718;78636;78637;84285;88156;88157;88158;88159;123338;123339;133962;133963	10563;10564;10565;10566;10567;10568;10569;10570;50329;77433;77434;77435;77436;77437;77438;77439;129636;129637;129638;174982;174983;174984;174985;174986;174987;187389;195793;195794;195795;195796;195797;272815;272816;272817;272818;296981;296982;296983;296984;296985	10565;50329;77438;129638;174986;187389;195796;272818;296983
Tb927.7.3570:mRNA-p1	Tb927.7.3570:mRNA-p1	4	4	4	Tb927.7.3570:mRNA-p1 | transcript=Tb927.7.3570:mRNA | gene=Tb927.7.3570 | organism=Trypanosoma_brucei_brucei_TREU927 | gene_product=hypothetical protein, conserved | transcript_product=hypothetical protein, conserved | location=Tb927_07_v5.1:927142-929346(	0.88965	NaN	NaN	NaN	NaN	NaN	1	4	4	4	3	1	3	1	3	1	11.6	11.6	11.6	79.931	734	734	4				4					0	4.2979	0.76702	0.90654	33.256	4	3	Median	0.84369	NaN	0.88965	NaN	40.165	NaN	3	1	3	0	Median	Median	5.6	6	56546000	28188000	28357000	54522000	26819000	27703000	2023600	1369500	654130				3117	4284;25714;28219;31507	True;True;True;True	4451;26594;29191;32815	12928;74789;82169;91624	28698;166042;182789;203126	28698;166042;182789;203126
Tb927.6.3310:mRNA-p1	Tb927.6.3310:mRNA-p1	6	6	6	Tb927.6.3310:mRNA-p1 | transcript=Tb927.6.3310:mRNA | gene=Tb927.6.3310 | organism=Trypanosoma_brucei_brucei_TREU927 | gene_product=cysteine peptidase, Clan CA, family C2, putative | transcript_product=cysteine peptidase, Clan CA, family C2, putative | loc	0.89026	1.08453	0.987394	0.0515992	0.998709	-0.025317	1	6	6	6	2	6	2	6	2	6	7.3	7.3	7.3	113.38	1010	1010	2.25		6	2						0	10.256	0.73277	0.96012	12.254	8	0	Leave out requantified	0.81528	0.6791	0.89026	0.92206	17.523	20.931	2	6	0	0	Median	Leave out requantified	2.8	7.3	95776000	53727000	42048000	23084000	12498000	10586000	72691000	41229000	31462000				2877	7759;17750;21728;31438;32721;42178	True;True;True;True;True;True	8046;18377;22506;32743;34084;43801	23007;23008;51454;63442;63443;91449;95267;121306	50670;50671;50672;50673;50674;112987;112988;112989;140532;140533;202726;202727;211367;268484	50672;112989;140533;202726;211367;268484
Tb927.9.3620:mRNA-p1	Tb927.9.3620:mRNA-p1	4	4	4	Tb927.9.3620:mRNA-p1 | transcript=Tb927.9.3620:mRNA | gene=Tb927.9.3620 | organism=Trypanosoma_brucei_brucei_TREU927 | gene_product=hypothetical protein, conserved | transcript_product=hypothetical protein, conserved | location=Tb927_09_v5.1:725951-726646(	0.8906	1.06463	0.977617	0.0885785	0.998709	-0.0383965	1	4	4	4	4	4	4	4	4	4	19.9	19.9	19.9	25.222	231	231	7							11		0	19.645	0.78604	0.93463	13.949	11	4	Leave out requantified	0.83398	0.71005	0.8906	0.93929	20.764	8.2487	6	5	2	2	Leave out requantified	Leave out requantified	19.9	19.9	234200000	127500000	106700000	103280000	52969000	50309000	130920000	74527000	56395000				3873	7681;19373;45867;49875	True;True;True;True	7967;20049;47610;51762	22821;22822;22823;22824;56268;56269;132274;132275;132276;143707;143708	50296;50297;50298;50299;50300;50301;124444;124445;124446;124447;124448;124449;293050;293051;293052;293053;293054;293055;293056;318600;318601;318602;318603;318604;318605	50300;124446;293054;318605
Tb927.11.15490:mRNA-p1	Tb927.11.15490:mRNA-p1	9	8	8	Tb927.11.15490:mRNA-p1 | transcript=Tb927.11.15490:mRNA | gene=Tb927.11.15490 | organism=Trypanosoma_brucei_brucei_TREU927 | gene_product=Tb-291 membrane associated protein, putative | transcript_product=Tb-291 membrane associated protein, putative | locat	0.89185	0.989903	0.940876	0.352909	0.998709	-0.089884	1	9	8	8	6	6	5	5	5	5	53.3	14.3	14.3	82.785	718	718	2		10							0	8.6412	0.79078	0.98516	16.319	8	1	Leave out requantified	0.81585	0.77102	0.89185	1.0102	23.995	16.058	4	4	1	0	Leave out requantified	Leave out requantified	47.4	48.3	87302000	50609000	36692000	33489000	19700000	13789000	53812000	30909000	22903000				1448	20394;21029;21727;25051;25135;28402;42811;45342;49802	True;True;True;True;True;False;True;True;True	21108;21782;22505;25912;25996;29378;44454;47069;51689	59245;61250;63441;72790;72791;72995;82673;82674;82675;82676;82677;123064;130690;130691;143500	130919;130920;135537;140530;140531;161498;161499;161897;183886;183887;183888;183889;183890;183891;183892;183893;183894;272283;289334;289335;289336;289337;289338;318114	130920;135537;140531;161499;161897;183892;272283;289336;318114
Tb927.8.5980:mRNA-p1	Tb927.8.5980:mRNA-p1	4	4	4	Tb927.8.5980:mRNA-p1 | transcript=Tb927.8.5980:mRNA | gene=Tb927.8.5980 | organism=Trypanosoma_brucei_brucei_TREU927 | gene_product=TFIIH basal transcription factor complex helicase subunit, putative | transcript_product=TFIIH basal transcription factor co	0.89185	1.19019	1.04102	0.0603725	0.998709	0.0430341	1	4	4	4	3	3	3	3	3	3	9	9	9	90.811	803	803	3			8						0	8.8398	0.63679	0.78799	10.861	6	2	Leave out requantified	0.84829	0.61306	0.89185	0.8402	12.492	9.4863	3	3	1	1	Median	Median	7.5	5.4	59318000	32553000	26765000	28840000	13819000	15021000	30478000	18734000	11744000				3537	6831;37652;40302;43590	True;True;True;True	7077;39148;41866;45261	20545;20546;20547;20548;108218;115957;115958;125285	45509;45510;45511;45512;45513;239315;239316;256318;256319;277383	45510;239316;256319;277383
Tb927.4.1150:mRNA-p1	Tb927.4.1150:mRNA-p1	9	9	9	Tb927.4.1150:mRNA-p1 | transcript=Tb927.4.1150:mRNA | gene=Tb927.4.1150 | organism=Trypanosoma_brucei_brucei_TREU927 | gene_product=hypothetical protein, conserved | transcript_product=hypothetical protein, conserved | location=Tb927_04_v5.1:302414-304639(	0.89187	0.961446	0.926658	0.538625	0.998709	-0.110908	1	9	9	9	2	9	2	9	2	9	21.2	21.2	21.2	83.151	741	741	3			11						0	16.632	0.80286	0.97122	10.864	11	5	Leave out requantified	0.83443	0.77291	0.89187	1.0401	9.1028	10.782	2	9	0	5	Median	Leave out requantified	6.7	21.2	138500000	65903000	72598000	32315000	14199000	18116000	106190000	51704000	54483000				2363	3413;12231;25167;29384;31367;33175;36609;37164;44496	True;True;True;True;True;True;True;True;True	3551;12674;26028;30387;32668;34555;38079;38648;46192	10452;35488;73073;73074;85287;91229;96614;105409;105410;106914;127930	23220;77834;162038;162039;189554;202242;214373;233323;233324;233325;236562;283237	23220;77834;162038;189554;202242;214373;233325;236562;283237
Tb927.10.10330:mRNA-p1	Tb927.10.10330:mRNA-p1	3	3	3	Tb927.10.10330:mRNA-p1 | transcript=Tb927.10.10330:mRNA | gene=Tb927.10.10330 | organism=Trypanosoma_brucei_brucei_TREU927 | gene_product=Anaphase-promoting complex subunit CDC27 | transcript_product=Anaphase-promoting complex subunit CDC27 | location=Tb92	0.89208	NaN	NaN	NaN	NaN	NaN	1	3	3	3	2	1	2	1	2	1	10.2	10.2	10.2	62.877	557	557	4				4					0	4.3358	0.83689	0.91392	20.361	4	2	Median	0.83664	NaN	0.89208	NaN	13.86	NaN	3	1	2	0	Median	Median	4.7	5.6	39558000	19965000	19593000	35258000	17774000	17484000	4299200	2190900	2108300				494	18013;27103;36624	True;True;True	18647;28023;38094	52255;79110;105462;105463	114760;176030;233427;233428	114760;176030;233427
Tb927.10.8110:mRNA-p1	Tb927.10.8110:mRNA-p1	2	2	2	Tb927.10.8110:mRNA-p1 | transcript=Tb927.10.8110:mRNA | gene=Tb927.10.8110 | organism=Trypanosoma_brucei_brucei_TREU927 | gene_product=Protein of unknown function (DUF2453), putative | transcript_product=Protein of unknown function (DUF2453), putative | lo	0.89273	NaN	NaN	NaN	NaN	NaN	1	2	2	2	2	2	2	2	2	2	7.7	7.7	7.7	30.41	274	274	6						5			0	3.4108	0.98408	1.3068	30.478	3	1	Plateau	0.81157	NaN	0.89273	NaN	29.83	NaN	2	1	1	0	Median	Median	7.7	7.7	39213000	21224000	17989000	22653000	12618000	10034000	16561000	8605300	7955200				1059	6046;29453	True;True	6269;30458	18242;18243;85520;85521;85522	40539;40540;40541;40542;190108;190109;190110	40541;190110
Tb927.1.1990:mRNA-p1	Tb927.1.1990:mRNA-p1	2	2	2	Tb927.1.1990:mRNA-p1 | transcript=Tb927.1.1990:mRNA | gene=Tb927.1.1990 | organism=Trypanosoma_brucei_brucei_TREU927 | gene_product=Pre-mRNA-splicing factor 38, putative | transcript_product=Pre-mRNA-splicing factor 38, putative | location=Tb927_01_v5.1:51	0.89296	1.00867	0.950817	0.260843	0.998709	-0.0754358	1	2	2	2	2	2	2	2	2	2	9.6	9.6	9.6	22.055	198	198	7							4		0	3.3446	0.79221	0.9409	8.0846	4	0	Leave out requantified	0.83385	0.75266	0.89296	0.9914	14.873	1.2961	2	2	0	0	Median	Median	9.6	9.6	119120000	66577000	52541000	54467000	29404000	25063000	64651000	37173000	27479000				402	36787;43626	True;True	38263;45297	105901;105902;125381;125382	234427;234428;234429;234430;234431;277570;277571;277572;277573	234431;277572
Tb927.9.3280:mRNA-p1	Tb927.9.3280:mRNA-p1	16	16	16	Tb927.9.3280:mRNA-p1 | transcript=Tb927.9.3280:mRNA | gene=Tb927.9.3280 | organism=Trypanosoma_brucei_brucei_TREU927 | gene_product=exopolyphosphatase | transcript_product=exopolyphosphatase | location=Tb927_09_v5.1:693332-694483(+) | protein_length=383 |	0.89302	1.0287	0.96086	0.183089	0.998709	-0.0612062	1	16	16	16	14	14	14	14	14	14	47.8	47.8	47.8	42.865	383	383	5.7					13	30			0	78.836	0.78696	0.94004	7.1268	40	14	Leave out requantified	0.80202	0.73293	0.89302	0.9721	8.5775	7.8756	21	19	7	7	Leave out requantified	Leave out requantified	44.4	39.2	2861000000	1344000000	1517000000	956370000	522580000	433790000	1904600000	821410000	1083200000				3865	5968;6552;7928;7929;18828;21972;27828;28869;31684;31899;36958;38042;40951;40952;42404;45107	True;True;True;True;True;True;True;True;True;True;True;True;True;True;True;True	6190;6785;8221;8222;19491;22756;28792;29856;32998;33217;38437;39548;42538;42539;44039;46826	18033;18034;19709;19710;19711;23548;23549;23550;23551;23552;23553;54681;54682;54683;64115;64116;64117;64118;64119;81233;81234;81235;83949;92146;92147;92148;92149;92712;106413;109400;109401;109402;109403;117778;117779;117780;117781;117782;121950;121951;129855;129856;129857	40077;40078;43698;43699;43700;43701;51821;51822;51823;51824;51825;51826;51827;51828;51829;51830;51831;51832;51833;51834;51835;120672;120673;120674;120675;120676;120677;120678;142010;142011;142012;142013;142014;142015;180739;180740;180741;180742;180743;180744;180745;180746;180747;186684;204316;204317;204318;204319;204320;204321;204322;204323;204324;204325;204326;204327;204328;205568;235571;241973;241974;241975;241976;241977;241978;241979;241980;260361;260362;260363;260364;260365;260366;260367;260368;260369;260370;269890;269891;287546;287547;287548	40078;43698;51824;51835;120674;142013;180747;186684;204317;205568;235571;241980;260363;260370;269891;287548
Tb927.10.15730:mRNA-p1;Tb11.v5.0440.1-p1	Tb927.10.15730:mRNA-p1	8;1	8;1	8;1	Tb927.10.15730:mRNA-p1 | transcript=Tb927.10.15730:mRNA | gene=Tb927.10.15730 | organism=Trypanosoma_brucei_brucei_TREU927 | gene_product=SPRY domain/Ankyrin repeats (3 copies), putative | transcript_product=SPRY domain/Ankyrin repeats (3 copies), putative	0.89331	0.590737	0.742024	0.437012	0.998709	-0.461089	2	8	8	8	6	3	6	3	6	3	3.3	3.3	3.3	383.41	3460	3460;359	1.33	6	3							0	4.4231	0.92486	0.99056	28.458	9	2	Leave out requantified	0.81593	1.2914	0.89331	1.6928	15.227	28.751	6	3	1	1	Leave out requantified	Plateau	2.4	1.4	48334000	23779000	24555000	28592000	13239000	15353000	19742000	10540000	9201700				743	2604;3297;3648;12987;26442;36025;38134;46877	True;True;True;True;True;True;True;True	2702;3432;3796;13455;27347;37487;39647;48673	8047;10093;11087;37737;77258;103864;109751;109752;135220	17977;17978;22372;24608;82985;172071;172072;172073;229839;242692;242693;299805	17977;22372;24608;82985;172072;229839;242692;299805
Tb927.3.2330:mRNA-p1	Tb927.3.2330:mRNA-p1	2	2	2	Tb927.3.2330:mRNA-p1 | transcript=Tb927.3.2330:mRNA | gene=Tb927.3.2330 | organism=Trypanosoma_brucei_brucei_TREU927 | gene_product=kinetoplastid kinetochore protein 17 | transcript_product=kinetoplastid kinetochore protein 17 | location=Tb927_03_v5.1:5976	0.89333	NaN	NaN	NaN	NaN	NaN	1	2	2	2	2	0	2	0	2	0	3.1	3.1	3.1	67.492	618	618	4				3					0.000546	2.0337	0.8463	0.89333	44.176	3	3	Median	0.8463	NaN	0.89333	NaN	44.176	NaN	3	0	3	0	Median	Median	3.1	0	32231000	17181000	15050000	32231000	17181000	15050000	0	0	0				2178	2532;49005	True;True	2626;50865	7816;141239;141240	17498;312974;312975	17498;312975
Tb927.10.2570:mRNA-p1;Tb11.v5.0498.1-p1	Tb927.10.2570:mRNA-p1;Tb11.v5.0498.1-p1	19;15	19;15	19;15	Tb927.10.2570:mRNA-p1 | transcript=Tb927.10.2570:mRNA | gene=Tb927.10.2570 | organism=Trypanosoma_brucei_brucei_TREU927 | gene_product=lysosomal alpha-mannosidase precursor, putative | transcript_product=lysosomal alpha-mannosidase precursor, putative | lo	0.89366	1.08975	0.991706	0.0383306	0.998709	-0.0191011	2	19	19	19	17	12	17	12	17	12	28.3	28.3	28.3	111.75	997	997;708	5.55		1		17			2	11	0	95.876	0.76146	0.91764	20.804	29	9	Leave out requantified	0.82234	0.69548	0.89366	0.91764	7.7983	24.828	16	13	8	1	Leave out requantified	Leave out requantified	26.6	17.4	651870000	351350000	300520000	463490000	249380000	214110000	188390000	101970000	86416000				800	10262;15973;17422;19408;22607;24497;29356;29399;30831;34576;38528;40232;43052;45514;47178;48721;49152;49392;50222	True;True;True;True;True;True;True;True;True;True;True;True;True;True;True;True;True;True;True	10628;16526;18039;20084;23415;25353;30358;30403;32019;36003;40049;41794;44699;47242;48980;50572;51020;51264;52130	30072;30073;30074;46285;50480;50481;56369;56370;65959;71398;85228;85229;85230;85351;89550;100182;100183;111023;115771;115772;123672;123673;131171;131172;136097;140608;141738;141739;142404;144846;144847	66304;66305;66306;66307;66308;66309;66310;101779;110750;110751;110752;124659;124660;146266;158623;189433;189434;189435;189436;189437;189438;189717;189718;198640;222135;222136;222137;222138;222139;245461;255928;255929;273569;273570;290531;290532;290533;290534;290535;301722;311697;314164;314165;314166;315631;321120;321121;321122;321123	66306;101779;110752;124660;146266;158623;189438;189718;198640;222136;245461;255928;273569;290535;301722;311697;314164;315631;321122
Tb927.3.2470:mRNA-p1	Tb927.3.2470:mRNA-p1	8	8	8	Tb927.3.2470:mRNA-p1 | transcript=Tb927.3.2470:mRNA | gene=Tb927.3.2470 | organism=Trypanosoma_brucei_brucei_TREU927 | gene_product=Pumilio homology domain family member 8 | transcript_product=Pumilio homology domain family member 8 | location=Tb927_03_v5.	0.89407	0.988142	0.941106	0.36408	0.998709	-0.0893748	1	8	8	8	8	2	8	2	8	2	17.9	17.9	17.9	69.055	604	604	4.1				9	1				0	7.9125	0.80655	0.96963	11.443	9	5	Leave out requantified	0.83268	0.75178	0.89407	1.012	11.615	5.4288	7	2	4	1	Leave out requantified	Median	17.9	4.3	194670000	73770000	120900000	188950000	70449000	118510000	5717300	3320300	2397000				2184	1388;9192;11723;13178;18079;20875;29966;36796	True;True;True;True;True;True;True;True	1439;9520;12146;13648;18715;21614;30982;38272	4156;26925;34076;38263;52465;60714;60715;86957;105925;105926	9060;59168;59169;74778;84087;115246;134314;134315;134316;193172;234485;234486	9060;59168;74778;84087;115246;134316;193172;234486
Tb927.7.4490:mRNA-p1;Tb11.v5.0262.1-p1	Tb927.7.4490:mRNA-p1;Tb11.v5.0262.1-p1	15;15	15;15	15;15	Tb927.7.4490:mRNA-p1 | transcript=Tb927.7.4490:mRNA | gene=Tb927.7.4490 | organism=Trypanosoma_brucei_brucei_TREU927 | gene_product=hypothetical protein, conserved | transcript_product=hypothetical protein, conserved | location=Tb927_07_v5.1:1192649-119758	0.89412	1.00453	0.949325	0.279263	0.998709	-0.0774692	2	15	15	15	13	6	13	6	13	6	12.2	12.2	12.2	180.77	1643	1643;1643	2		21							0	19.036	0.81135	0.95613	17.202	21	5	Leave out requantified	0.82035	0.75884	0.89412	0.99549	16.827	16.606	14	7	4	1	Leave out requantified	Leave out requantified	10.2	5.2	172220000	95467000	76754000	106110000	59551000	46563000	66107000	35916000	30191000				250	373;927;5075;13202;13878;15376;19146;29286;33391;38407;42390;44219;47459;49080;49655	True;True;True;True;True;True;True;True;True;True;True;True;True;True;True	387;965;5270;13672;14370;15913;19814;30287;34777;39928;44025;45909;49269;50943;51536	1214;2905;2906;15649;15650;38313;38314;40162;44449;55568;85069;85070;85071;85072;97294;110693;121917;127210;136959;141512;143070	2682;6331;6332;6333;35021;35022;35023;35024;35025;84193;84194;84195;84196;84197;88245;97701;97702;122847;122848;122849;189090;189091;189092;189093;189094;189095;189096;189097;189098;189099;189100;189101;189102;215997;244802;269811;269812;269813;281627;303604;303605;303606;303607;313652;317083	2682;6332;35024;84194;88245;97701;122849;189095;215997;244802;269812;281627;303607;313652;317083
Tb927.9.11500:mRNA-p1	Tb927.9.11500:mRNA-p1	7	7	7	Tb927.9.11500:mRNA-p1 | transcript=Tb927.9.11500:mRNA | gene=Tb927.9.11500 | organism=Trypanosoma_brucei_brucei_TREU927 | gene_product=anaphase-promoting complex subunit 2 | transcript_product=anaphase-promoting complex subunit 2 | location=Tb927_09_v5.1:1	0.895	1.11904	1.00702	0.00191377	1	0.00111305	1	7	7	7	4	6	4	6	4	6	12.7	12.7	12.7	85.912	770	770	3			10						0	15.206	0.64481	0.87539	20.197	10	4	Leave out requantified	0.80451	0.65591	0.895	0.89362	89.539	18.303	4	6	2	2	Median	Leave out requantified	6.2	11.8	263060000	82275000	180790000	77554000	25644000	51910000	185510000	56631000	128880000				3714	6799;10217;21520;24275;27069;36987;47988	True;True;True;True;True;True;True	7045;10580;22291;25126;27989;38466;49814	20466;29955;62787;62788;70780;78997;78998;106479;106480;138572	45347;66054;139160;139161;157328;175786;175787;235702;235703;235704;307182;307183	45347;66054;139161;157328;175787;235703;307183
Tb927.10.6720:mRNA-p1;Tb11.v5.0578.1-p1;Tb927.10.6740:mRNA-p1;Tb927.10.6730:mRNA-p1	Tb927.10.6720:mRNA-p1;Tb11.v5.0578.1-p1;Tb927.10.6740:mRNA-p1;Tb927.10.6730:mRNA-p1	5;5;4;4	5;5;4;4	4;4;3;3	Tb927.10.6720:mRNA-p1 | transcript=Tb927.10.6720:mRNA | gene=Tb927.10.6720 | organism=Trypanosoma_brucei_brucei_TREU927 | gene_product=Plasma-membrane choline transporter, putative | transcript_product=Plasma-membrane choline transporter, putative | locati	0.89541	1.19835	1.04688	0.0711186	0.998709	0.0508355	4	5	5	4	3	5	3	5	2	4	8	8	6.3	53.448	489	489;489;490;490	5.93			2	1	1	3	6	1	0.00028474	2.8265	0.61978	0.85146	21.282	14	0	Leave out requantified	0.81405	0.61406	0.89541	0.83448	28.106	22.199	7	7	0	0	Leave out requantified	Leave out requantified	5.5	8	290720000	168020000	122710000	121950000	66004000	55946000	168780000	102010000	66761000				318	3902;18948;21164;31019;32855	True;True;True;True;True	4056;19612;21919;32250;34221	11799;54963;61697;61698;61699;61700;61701;61702;61703;90164;90165;95622;95623;95624	26122;26123;121348;136675;136676;136677;136678;136679;136680;136681;136682;136683;136684;136685;136686;200004;200005;200006;212161;212162;212163	26123;121348;136680;200005;212161
Tb927.8.2970:mRNA-p1	Tb927.8.2970:mRNA-p1	11	11	11	Tb927.8.2970:mRNA-p1 | transcript=Tb927.8.2970:mRNA | gene=Tb927.8.2970 | organism=Trypanosoma_brucei_brucei_TREU927 | gene_product=hypothetical protein, conserved | transcript_product=hypothetical protein, conserved | location=Tb927_08_v5.1:895734-896648(	0.89584	1.05733	0.976584	0.0976577	0.998709	-0.0391318	1	11	11	11	10	8	10	8	10	8	47.4	47.4	47.4	34.712	304	304	6						19			0	21.046	0.76037	0.8961	8.3905	17	6	Leave out requantified	0.80137	0.71196	0.89584	0.94578	12.751	7.7783	10	7	3	3	Leave out requantified	Leave out requantified	44.7	35.9	507110000	203840000	303270000	338390000	97797000	240590000	168720000	106040000	62678000				3398	8891;14793;18928;21650;28477;28628;30443;39582;48990;49328;49862	True;True;True;True;True;True;True;True;True;True;True	9212;15306;19592;22424;29455;29611;31531;41135;50850;51199;51749	26195;26196;42875;42876;54920;63166;63167;63168;82894;83268;88375;114068;114069;141210;141211;142240;142241;143668;143669	57530;57531;94342;94343;121233;121234;139877;139878;139879;139880;184461;185233;196223;252132;252133;312906;312907;312908;315282;315283;318504;318505	57530;94343;121234;139879;184461;185233;196223;252133;312906;315283;318505	1677	1
Tb927.11.13860:mRNA-p1	Tb927.11.13860:mRNA-p1	5	5	5	Tb927.11.13860:mRNA-p1 | transcript=Tb927.11.13860:mRNA | gene=Tb927.11.13860 | organism=Trypanosoma_brucei_brucei_TREU927 | gene_product=hypothetical protein, conserved | transcript_product=hypothetical protein, conserved | location=Tb927_11_v5.1:3685207-	0.89592	0.993345	0.944632	0.335954	0.998709	-0.0840961	1	5	5	5	4	4	4	4	4	4	26.8	26.8	26.8	29.725	265	265	6						9			0	8.1076	0.74493	0.93183	13.645	9	3	Leave out requantified	0.83347	0.767	0.89592	1.0067	12.229	15.83	5	4	2	1	Leave out requantified	Leave out requantified	22.3	23.4	218140000	116830000	101300000	104760000	55283000	49480000	113380000	61552000	51824000				1354	16851;17399;17636;26611;29304	True;True;True;True;True	17448;18016;18263;27518;30305	48888;48889;48890;50416;50417;51113;77683;77684;85111	107396;107397;107398;110620;110621;110622;110623;110624;112139;172892;172893;172894;189196	107398;110623;112139;172894;189196
Tb927.4.2210:mRNA-p1	Tb927.4.2210:mRNA-p1	3	3	3	Tb927.4.2210:mRNA-p1 | transcript=Tb927.4.2210:mRNA | gene=Tb927.4.2210 | organism=Trypanosoma_brucei_brucei_TREU927 | gene_product=hypothetical protein, conserved | transcript_product=hypothetical protein, conserved | location=Tb927_04_v5.1:572177-572656(	0.89604	1.053	0.974519	0.10794	0.998709	-0.0419316	1	3	3	3	2	3	2	3	2	3	26.4	26.4	26.4	17.877	159	159	7							5		0	3.3806	0.70796	0.94033	4.4099	5	2	Median	0.82115	0.70146	0.89604	0.94967	5.7868	1.122	2	3	0	2	Median	Median	15.1	26.4	79101000	45229000	33872000	25925000	14697000	11229000	53176000	30532000	22644000				2423	11282;20599;50576	True;True;True	11691;21324;52495	32770;59926;59927;145821;145822	71976;132521;132522;132523;132524;323201;323202;323203;323204	71976;132522;323202
Tb927.11.1450:mRNA-p1	Tb927.11.1450:mRNA-p1	70	70	70	Tb927.11.1450:mRNA-p1 | transcript=Tb927.11.1450:mRNA | gene=Tb927.11.1450 | organism=Trypanosoma_brucei_brucei_TREU927 | gene_product=2-oxoglutarate dehydrogenase E1 component, putative | transcript_product=2-oxoglutarate dehydrogenase E1 component, putat	0.8962	1.23933	1.06776	0.0965729	0.998709	0.0757243	1	70	70	70	63	63	63	63	63	63	66.5	66.5	66.5	113.38	1008	1008	2.55	2	147	96	6	3	6	1		0	323.31	0.72974	0.84834	9.4795	254	45	Leave out requantified	0.81796	0.60117	0.8962	0.80689	10.765	13.204	138	116	20	25	Leave out requantified	Leave out requantified	63.5	64	14379000000	8470900000	5908500000	6797000000	3724700000	3072300000	7582400000	4746200000	2836200000				1397	3417;4546;4547;6530;8404;8552;8624;8681;8765;8766;13414;14794;16972;17353;18144;18145;18673;20260;20289;22326;23033;23593;23594;23965;25013;25451;27577;28038;28405;28437;31305;32024;32628;32830;33810;33937;35465;36341;36342;36862;37271;37272;37832;37833;38739;38740;41319;41320;42088;44851;44852;45084;45128;45129;45330;45543;45565;45566;45567;45735;45946;45947;47567;49196;49274;49629;49668;50039;50040;50477	True;True;True;True;True;True;True;True;True;True;True;True;True;True;True;True;True;True;True;True;True;True;True;True;True;True;True;True;True;True;True;True;True;True;True;True;True;True;True;True;True;True;True;True;True;True;True;True;True;True;True;True;True;True;True;True;True;True;True;True;True;True;True;True;True;True;True;True;True;True	3555;3556;4727;4728;6762;8720;8871;8943;9001;9085;9086;13895;15307;17574;17966;18786;18787;19332;20968;20999;23123;23850;24426;24427;24807;25874;26322;28531;29007;29381;29382;29414;32601;33345;33975;34196;35211;35350;36910;37807;37808;38339;38758;38759;39333;39334;40264;40265;42915;42916;43707;46559;46560;46803;46848;46849;47057;47272;47273;47296;47297;47298;47473;47693;47694;49378;51064;51145;51510;51549;51933;51934;52394	10469;10470;10471;13922;13923;13924;13925;13926;13927;13928;19638;19639;19640;19641;19642;19643;19644;19645;19646;24940;24941;25354;25513;25514;25515;25516;25661;25662;25663;25881;25882;25883;25884;25885;25886;25887;25888;25889;38878;38879;38880;38881;42877;42878;49187;49188;49189;50269;52663;52664;52665;52666;52667;52668;52669;52670;52671;54239;54240;54241;58722;58723;58724;58725;58726;58727;58915;58916;58917;58918;58919;58920;58921;65194;67254;67255;67256;68795;68796;68797;68798;68799;68800;69951;69952;72699;72700;72701;72702;72703;72704;72705;72706;72707;73908;73909;73910;73911;80428;80429;80430;80431;80432;81738;81739;81740;81741;81742;82683;82684;82685;82686;82770;82771;82772;82773;91069;91070;91071;91072;91073;93038;93039;93040;94893;94894;94895;94896;95557;95558;95559;95560;95561;95562;98309;98630;98631;102344;102345;102346;102347;102348;104718;104719;104720;104721;104722;106134;106135;106136;106137;106138;107223;107224;107225;107226;107227;107228;107229;107230;107231;107232;108759;108760;108761;108762;108763;108764;111610;111611;111612;111613;111614;111615;111616;111617;111618;118703;118704;118705;118706;118707;121011;121012;129059;129060;129061;129062;129063;129064;129768;129769;129770;129771;129772;129773;129774;129940;129941;129942;129943;129944;129945;129946;129947;129948;129949;129950;130660;130661;131265;131266;131267;131268;131269;131334;131335;131336;131337;131338;131339;131340;131341;131849;131850;131851;131852;131853;131854;132549;132550;132551;132552;132553;132554;137310;137311;137312;137313;141882;141883;141884;142096;143013;143014;143015;143097;144196;144197;144198;144199;144200;144201;145551;145552;145553;145554;145555;145556;145557;145558	23260;23261;23262;23263;31091;31092;31093;31094;31095;31096;31097;31098;31099;31100;31101;31102;43519;43520;43521;43522;43523;43524;43525;43526;43527;43528;43529;43530;43531;43532;43533;43534;43535;43536;43537;43538;43539;43540;43541;43542;43543;54887;54888;54889;54890;55831;56129;56130;56131;56132;56133;56134;56135;56136;56137;56138;56139;56140;56141;56142;56143;56144;56422;56423;56424;56425;56426;56892;56893;56894;56895;56896;56897;56898;56899;56900;56901;56902;56903;56904;56905;85368;85369;85370;85371;85372;85373;85374;85375;85376;85377;85378;85379;85380;85381;85382;85383;85384;85385;85386;85387;85388;85389;94344;94345;94346;94347;94348;94349;94350;108042;108043;108044;108045;108046;110308;115719;115720;115721;115722;115723;115724;115725;115726;115727;115728;115729;115730;115731;115732;115733;115734;115735;115736;115737;115738;115739;115740;115741;115742;115743;115744;115745;115746;115747;115748;115749;115750;115751;115752;115753;115754;119607;119608;119609;119610;119611;119612;119613;119614;129642;129643;129644;129645;129646;129647;129648;129649;129650;129651;129652;129653;129654;129655;129656;129657;129658;129659;129660;129661;130162;130163;130164;130165;130166;130167;130168;130169;130170;130171;130172;130173;130174;130175;130176;130177;130178;130179;130180;130181;144588;144589;149314;149315;149316;149317;149318;149319;149320;149321;149322;149323;149324;149325;149326;149327;149328;149329;152815;152816;152817;152818;152819;152820;152821;152822;152823;152824;152825;152826;152827;152828;155567;155568;155569;161329;161330;161331;161332;161333;161334;161335;161336;161337;161338;161339;161340;161341;163905;163906;163907;163908;163909;163910;163911;163912;163913;163914;163915;163916;178923;178924;178925;178926;178927;178928;178929;178930;178931;178932;178933;178934;178935;178936;178937;178938;181845;181846;181847;181848;181849;181850;181851;181852;181853;181854;181855;181856;181857;181858;181859;181860;181861;181862;181863;181864;181865;181866;183910;183911;183912;183913;183914;183915;183916;183917;183918;183919;183920;183921;183922;183923;184139;184140;184141;184142;184143;184144;184145;184146;184147;184148;184149;184150;184151;201874;201875;201876;201877;201878;201879;201880;201881;201882;201883;201884;206319;206320;206321;206322;206323;206324;206325;206326;206327;206328;210580;210581;210582;210583;210584;210585;210586;210587;210588;212043;212044;212045;212046;212047;212048;212049;212050;212051;212052;212053;212054;218116;218117;218118;218861;218862;226562;226563;226564;226565;226566;226567;226568;226569;226570;231833;231834;231835;231836;231837;231838;231839;234956;234957;234958;234959;234960;234961;234962;234963;234964;234965;234966;234967;234968;234969;237165;237166;237167;237168;237169;237170;237171;237172;237173;237174;237175;237176;237177;237178;237179;240464;240465;240466;240467;240468;240469;240470;240471;240472;240473;240474;240475;240476;240477;240478;240479;240480;240481;246669;246670;246671;246672;246673;246674;246675;246676;246677;246678;246679;246680;246681;246682;246683;246684;246685;246686;246687;246688;246689;246690;262362;262363;262364;262365;262366;262367;262368;262369;267793;267794;267795;285761;285762;285763;285764;285765;285766;285767;285768;285769;285770;287357;287358;287359;287360;287361;287362;287363;287364;287365;287366;287367;287368;287369;287370;287739;287740;287741;287742;287743;287744;287745;287746;287747;287748;287749;287750;287751;287752;287753;287754;287755;287756;287757;287758;287759;287760;287761;287762;287763;287764;287765;287766;287767;287768;287769;287770;287771;289276;289277;289278;290769;290770;290771;290772;290773;290774;290775;290776;290922;290923;290924;290925;290926;290927;290928;290929;290930;290931;290932;290933;290934;290935;290936;290937;290938;290939;290940;292090;292091;292092;292093;292094;292095;292096;292097;292098;292099;292100;292101;292102;292103;292104;292105;293651;293652;293653;293654;293655;293656;293657;293658;293659;293660;293661;293662;293663;293664;293665;293666;293667;293668;293669;293670;304442;304443;304444;304445;304446;304447;304448;304449;304450;304451;304452;314487;314488;314489;314490;314491;314492;314493;314981;316967;316968;316969;316970;316971;316972;316973;316974;317154;317155;319672;319673;319674;319675;319676;319677;319678;319679;319680;319681;319682;319683;322667;322668;322669;322670;322671;322672;322673;322674;322675;322676;322677;322678;322679;322680;322681;322682;322683;322684;322685;322686;322687;322688;322689	23263;31097;31101;43540;54890;55831;56135;56425;56901;56905;85380;94347;108045;110308;115721;115749;119614;129661;130169;144589;149325;152821;152825;155569;161338;163909;178934;181857;183916;184145;201880;206322;210586;212051;218117;218861;226567;231834;231839;234963;237165;237177;240464;240473;246675;246690;262363;262367;267795;285761;285770;287368;287756;287769;289277;290773;290924;290930;290936;292100;293660;293667;304445;314491;314981;316972;317155;319674;319681;322687	855;856	353;856
Tb927.10.13840:mRNA-p1	Tb927.10.13840:mRNA-p1	5	5	5	Tb927.10.13840:mRNA-p1 | transcript=Tb927.10.13840:mRNA | gene=Tb927.10.13840 | organism=Trypanosoma_brucei_brucei_TREU927 | gene_product=Domain of unknown function (DUF4475), putative | transcript_product=Domain of unknown function (DUF4475), putative | l	0.89625	1.19373	1.04499	0.0692258	0.998709	0.0487251	1	5	5	5	5	4	5	4	5	4	21.1	21.1	21.1	37.882	342	342	6						9			0	23.122	0.76945	0.874	16.152	9	3	Leave out requantified	0.83068	0.63793	0.89625	0.83771	14.895	34.449	5	4	1	2	Leave out requantified	Median	21.1	15.8	361400000	207270000	154130000	185660000	108400000	77267000	175740000	98871000	76865000				637	14400;16303;28723;32216;49529	True;True;True;True;True	14901;16868;29708;33546;51406	41737;47212;47213;83570;83571;93591;93592;142746;142747	91910;103746;103747;103748;103749;185870;185871;185872;207559;207560;207561;316401;316402;316403;316404;316405	91910;103747;185872;207560;316402
Tb927.11.3360:mRNA-p1	Tb927.11.3360:mRNA-p1	18	18	18	Tb927.11.3360:mRNA-p1 | transcript=Tb927.11.3360:mRNA | gene=Tb927.11.3360 | organism=Trypanosoma_brucei_brucei_TREU927 | gene_product=Component of motile flagella 22 | transcript_product=Component of motile flagella 22 | location=Tb927_11_v5.1:986248-9889	0.89643	0.835213	0.865821	0.816429	0.998709	-0.208761	1	18	18	18	12	13	12	13	12	13	26	26	26	102.85	909	909	3.16		9	19	6		3			0	38.982	0.94543	1.1973	23.457	32	16	Leave out requantified	0.83316	0.87744	0.89643	1.1973	19.406	22.907	13	19	7	9	Leave out requantified	Leave out requantified	20	19.7	657600000	348870000	308730000	309000000	143580000	165410000	348600000	205280000	143320000				1630	535;2233;2363;2709;2710;11361;12563;15685;17249;19900;20806;24500;27746;31199;39096;46459;46671;50043	True;True;True;True;True;True;True;True;True;True;True;True;True;True;True;True;True;True	557;2320;2451;2808;2809;11772;13015;16229;17859;20594;21540;25356;28709;32468;40639;48223;48464;51937	1699;1700;1701;1702;1703;1704;6889;7232;7233;7234;7235;8338;8339;8340;32986;32987;36403;36404;45427;49978;57752;60538;60539;71403;80973;80974;80975;90714;112606;134058;134689;134690;144206;144207;144208;144209;144210	3672;3673;3674;3675;3676;3677;3678;3679;3680;15468;16205;16206;16207;16208;16209;18624;18625;18626;18627;72438;72439;79876;79877;99911;109720;127590;127591;133929;133930;158629;180166;180167;180168;180169;180170;180171;180172;180173;201116;248811;297249;298595;298596;298597;319691;319692;319693;319694;319695;319696;319697;319698	3677;15468;16206;18625;18627;72439;79877;99911;109720;127590;133930;158629;180170;201116;248811;297249;298597;319692
Tb927.8.1560:mRNA-p1	Tb927.8.1560:mRNA-p1	13	13	13	Tb927.8.1560:mRNA-p1 | transcript=Tb927.8.1560:mRNA | gene=Tb927.8.1560 | organism=Trypanosoma_brucei_brucei_TREU927 | gene_product=hypothetical protein, conserved | transcript_product=hypothetical protein, conserved | location=Tb927_08_v5.1:508257-510107(	0.89755	0.936856	0.917203	0.811518	0.998709	-0.125018	1	13	13	13	8	9	8	9	8	9	28.4	28.4	28.4	69.483	616	616	4.25				17	2		1		0	56.04	0.80826	0.95989	13.591	20	8	Leave out requantified	0.83783	0.80729	0.89755	1.0674	9.9423	15.07	10	10	5	3	Leave out requantified	Leave out requantified	20.6	19.2	709330000	394980000	314360000	278060000	147630000	130440000	431270000	247350000	183920000				3331	1477;2380;3264;7174;23659;30413;30414;39860;41130;42253;44130;46761;50273	True;True;True;True;True;True;True;True;True;True;True;True;True	1534;2468;3399;7442;24495;31492;31493;31494;41415;42725;43886;45819;48555;52184	4528;7306;7307;7308;9999;21463;69039;69040;88294;88295;88296;114810;114811;118276;121558;121559;126972;126973;134934;144981	10112;16368;16369;16370;16371;16372;16373;16374;16375;16376;16377;22174;47420;153443;153444;196047;196048;196049;253823;253824;253825;253826;261467;269057;269058;269059;281147;281148;281149;281150;281151;281152;281153;299152;299153;299154;321429	10112;16375;22174;47420;153444;196047;196049;253825;261467;269058;281152;299153;321429	1647	1
Tb927.9.4390:mRNA-p1	Tb927.9.4390:mRNA-p1	5	5	5	Tb927.9.4390:mRNA-p1 | transcript=Tb927.9.4390:mRNA | gene=Tb927.9.4390 | organism=Trypanosoma_brucei_brucei_TREU927 | gene_product=DNA-damage inducible protein DDI1-like protein | transcript_product=DNA-damage inducible protein DDI1-like protein | locatio	0.89773	1.08322	0.990477	0.0428829	0.998709	-0.0201573	1	5	5	5	3	4	3	4	3	4	21.2	21.2	21.2	40.992	378	378	5					9				0	34.22	0.76848	0.91647	1.4815	8	3	Leave out requantified	0.82749	0.70238	0.89773	0.92317	16.431	3.1344	4	4	2	1	Median	Leave out requantified	10.8	16.1	401190000	203570000	197620000	172110000	83240000	88875000	229070000	120330000	108740000				3900	2956;4602;21162;33290;45079	True;True;True;True;True	3064;4787;21917;34674;46798	9111;14205;14206;14207;14208;61689;61690;96975;129756	20307;31867;31868;31869;31870;31871;31872;31873;136647;136648;136649;136650;215200;215201;215202;287343;287344	20307;31872;136649;215201;287344
Tb927.3.1340:mRNA-p1	Tb927.3.1340:mRNA-p1	8	8	8	Tb927.3.1340:mRNA-p1 | transcript=Tb927.3.1340:mRNA | gene=Tb927.3.1340 | organism=Trypanosoma_brucei_brucei_TREU927 | gene_product=Nuclear cap-binding protein subunit 66 | transcript_product=Nuclear cap-binding protein subunit 66 | location=Tb927_03_v5.1:	0.89785	0.953562	0.925706	0.628151	0.998709	-0.112028	1	8	8	8	8	2	8	2	8	2	20	20	20	66.646	586	586	4				10					0	27	0.83633	0.91795	20.961	10	3	Leave out requantified	0.85281	0.78868	0.89785	1.0487	21.86	15.699	8	2	3	0	Leave out requantified	Median	20	7.8	158250000	86478000	71769000	150800000	82364000	68439000	7444000	4114000	3330000				2126	8634;12151;12268;12431;16108;22737;28297;37464	True;True;True;True;True;True;True;True	8953;12589;12714;12881;16668;23549;29270;38957	25536;35178;35179;35563;35564;36081;46680;66330;82370;107704	56183;77109;77110;77111;77112;77113;77114;77951;77952;79200;79201;79202;102616;147142;183209;238195	56183;77112;77952;79200;102616;147142;183209;238195
Tb927.9.13030:mRNA-p1	Tb927.9.13030:mRNA-p1	10	10	10	Tb927.9.13030:mRNA-p1 | transcript=Tb927.9.13030:mRNA | gene=Tb927.9.13030 | organism=Trypanosoma_brucei_brucei_TREU927 | gene_product=QA-SNARE protein putative | transcript_product=QA-SNARE protein putative | location=Tb927_09_v5.1:2058793-2059710(+) | pr	0.89825	1.0583	0.978276	0.0918893	0.998709	-0.03653	1	10	10	10	10	6	10	6	10	6	38.7	38.7	38.7	35.982	305	305	6.21						17		2	0	22.239	0.79445	0.90628	16.139	16	2	Leave out requantified	0.81365	0.69527	0.89825	0.94491	15.085	15.013	10	6	1	1	Leave out requantified	Leave out requantified	38.7	23.3	453550000	252300000	201250000	283070000	152160000	130910000	170480000	100140000	70339000				3758	5972;10270;14499;19760;19827;30307;42184;45435;45690;47360	True;True;True;True;True;True;True;True;True;True	6194;10636;15006;20451;20519;31351;43807;47162;47426;49170	18038;18039;30090;42030;42031;57326;57539;87916;87917;121314;121315;130960;130961;131728;131729;131730;131731;136688;136689	40085;40086;40087;66345;66346;92521;92522;92523;92524;126692;126693;126694;127142;195292;195293;268492;268493;268494;268495;268496;268497;268498;290033;290034;291809;291810;291811;291812;291813;291814;291815;303056;303057;303058;303059;303060	40085;66346;92522;126692;127142;195293;268493;290033;291811;303060
Tb927.2.1330:pseudogenic_transcript-p1	Tb927.2.1330:pseudogenic_transcript-p1	16	4	4	Tb927.2.1330:pseudogenic_transcript-p1 | transcript=Tb927.2.1330:pseudogenic_transcript | gene=Tb927.2.1330 | organism=Trypanosoma_brucei_brucei_TREU927 | gene_product=retrotransposon hot spot protein 6 (RHS6), degenerate | transcript_product=retrotranspos	0.89843	0.97229	0.93536	0.472818	0.998709	-0.0975319	1	16	4	4	14	13	3	3	3	3	25.4	6.3	6.3	65.638	602	602	3.08		1	10	2					0	17.903	0.79769	0.92886	15.573	13	3	Leave out requantified	0.81421	0.75339	0.89843	1.0285	1.792	13.49	6	7	1	2	Leave out requantified	Leave out requantified	25.4	24.1	1207900000	691690000	516180000	587810000	323450000	264350000	620070000	368240000	251830000				1979	2779;2780;5132;5133;9622;10808;12440;19113;23001;23976;26979;39213;41561;41562;46282;50004	False;False;False;False;True;False;False;False;False;False;False;False;True;True;True;False	2886;2887;5328;5329;9970;11202;12890;19780;23817;24818;27898;40758;43164;43165;48038;48039;51896;51897	8592;8593;8594;15798;15799;15800;15801;15802;28253;28254;28255;28256;28257;31560;31561;31562;31563;31564;36100;36101;55489;67153;67154;69978;69979;69980;69981;69982;69983;78754;78755;78756;78757;112972;112973;112974;119467;119468;133487;133488;133489;133490;133491;133492;144105;144106;144107;144108;144109;144110	19197;19198;19199;19200;35296;35297;35298;35299;35300;35301;35302;35303;35304;35305;35306;35307;62275;62276;62277;62278;62279;62280;62281;62282;62283;62284;69423;69424;69425;69426;69427;69428;69429;69430;69431;79238;79239;79240;79241;79242;79243;122624;149079;149080;149081;149082;149083;155631;155632;155633;155634;155635;155636;155637;155638;155639;155640;155641;155642;175214;175215;175216;175217;249623;249624;249625;249626;249627;249628;249629;249630;249631;249632;249633;249634;264184;264185;264186;295838;295839;295840;295841;295842;295843;295844;295845;295846;295847;295848;295849;319481;319482;319483;319484;319485;319486;319487;319488;319489;319490;319491;319492;319493;319494	19199;19200;35296;35300;62282;69425;79243;122624;149083;155632;175214;249627;264185;264186;295842;319494	265;1132	384;427
Tb927.3.1280:mRNA-p1	Tb927.3.1280:mRNA-p1	2	2	2	Tb927.3.1280:mRNA-p1 | transcript=Tb927.3.1280:mRNA | gene=Tb927.3.1280 | organism=Trypanosoma_brucei_brucei_TREU927 | gene_product=NPL4 family, putative | transcript_product=NPL4 family, putative | location=Tb927_03_v5.1:315296-316522(+) | protein_length=	0.89872	1.17447	1.03659	0.0589035	0.998709	0.038975	1	2	2	2	2	1	2	1	2	1	6.1	6.1	6.1	45.907	408	408	5.5					3	3			0	9.586	0.8315	0.89872	26.012	5	1	Median	0.8315	0.64362	0.89872	0.85145	22.168	40.94	3	2	1	0	Median	Median	6.1	3.4	146900000	92057000	54841000	82850000	47872000	34978000	64048000	44185000	19863000				2123	700;44373	True;True	725;46068	2226;2227;127622;127623;127624;127625	4840;4841;282532;282533;282534;282535;282536;282537;282538;282539;282540;282541	4840;282532
Tb927.8.560:mRNA-p1	Tb927.8.560:mRNA-p1	4	4	4	Tb927.8.560:mRNA-p1 | transcript=Tb927.8.560:mRNA | gene=Tb927.8.560 | organism=Trypanosoma_brucei_brucei_TREU927 | gene_product=hypothetical protein, conserved | transcript_product=hypothetical protein, conserved | location=Tb927_08_v5.1:160844-162577(-)	0.89875	1.22782	1.06329	0.0940255	0.998709	0.0710469	1	4	4	4	3	3	3	3	3	3	9	9	9	64.616	577	577	5					6				0	29.736	0.71802	0.85556	4.6994	6	2	Leave out requantified	0.84129	0.61281	0.89875	0.81445	25.458	30.797	3	3	1	1	Median	Median	7.5	6.6	363700000	208230000	155470000	156980000	86045000	70939000	206710000	122180000	84530000				3514	4773;36451;36518;44031	True;True;True;True	4960;37919;37987;45715	14715;14716;104990;105164;126641;126642	33036;33037;232413;232789;280451;280452;280453;280454;280455;280456;280457;280458	33036;232413;232789;280453
Tb927.6.3900:mRNA-p1	Tb927.6.3900:mRNA-p1	3	3	3	Tb927.6.3900:mRNA-p1 | transcript=Tb927.6.3900:mRNA | gene=Tb927.6.3900 | organism=Trypanosoma_brucei_brucei_TREU927 | gene_product=hypothetical protein, conserved | transcript_product=hypothetical protein, conserved | location=Tb927_06_v5.1:1152745-115462	0.89887	NaN	NaN	NaN	NaN	NaN	1	3	3	3	2	1	2	1	2	1	8.3	8.3	8.3	68.025	627	627	4				3					0	4.1494	0.80207	0.92526	17.742	3	1	Plateau	0.80207	NaN	0.89887	NaN	24.979	NaN	2	1	1	0	Median	Median	5.6	2.7	28973000	15201000	13771000	26647000	13653000	12994000	2325300	1547700	777520				2902	4037;28432;36002	True;True;True	4193;29409;37464	12121;82754;103791	26753;184093;229676	26753;184093;229676
Tb927.6.1430:mRNA-p1	Tb927.6.1430:mRNA-p1	7	7	7	Tb927.6.1430:mRNA-p1 | transcript=Tb927.6.1430:mRNA | gene=Tb927.6.1430 | organism=Trypanosoma_brucei_brucei_TREU927 | gene_product=hypothetical protein, conserved | transcript_product=hypothetical protein, conserved | location=Tb927_06_v5.1:509159-511468(	0.89889	0.981451	0.94017	0.40971	0.998709	-0.090398	1	7	7	7	6	6	6	6	6	6	11.7	11.7	11.7	87.828	769	769	3			12						0	19.972	0.81115	0.96723	10.698	11	1	Leave out requantified	0.83688	0.78621	0.89889	1.0189	12.331	11.524	5	6	0	1	Leave out requantified	Leave out requantified	10.8	10.7	183050000	99866000	83182000	77913000	38337000	39576000	105140000	61529000	43606000				2778	5917;10813;12031;21811;24083;39297;47115	True;True;True;True;True;True;True	6135;11207;12466;22591;24929;40846;48914	17908;17909;31576;34879;63683;63684;70286;70287;113195;113196;135929;135930	39790;39791;39792;69454;76441;141054;141055;141056;156282;156283;156284;156285;250118;250119;301394;301395	39791;69454;76441;141056;156282;250118;301395
Tb927.7.5150:mRNA-p1	Tb927.7.5150:mRNA-p1	8	8	8	Tb927.7.5150:mRNA-p1 | transcript=Tb927.7.5150:mRNA | gene=Tb927.7.5150 | organism=Trypanosoma_brucei_brucei_TREU927 | gene_product=hypothetical protein, conserved | transcript_product=hypothetical protein, conserved | location=Tb927_07_v5.1:1356180-136054	0.8989	1.10796	1.00343	0.00540547	0.998771	-0.0029311	1	8	8	8	7	5	7	5	7	5	7.2	7.2	7.2	158.06	1454	1454	2		13							0	16.998	0.78584	0.94304	26.763	12	4	Leave out requantified	0.82371	0.68823	0.8989	0.90256	33.178	20.426	7	5	3	1	Leave out requantified	Leave out requantified	6	5.2	89845000	48025000	41820000	43961000	20898000	23064000	45883000	27128000	18756000				3175	133;4646;15288;15734;26626;39806;40158;49063	True;True;True;True;True;True;True;True	140;4831;15824;16280;27534;41360;41719;50925	452;14354;44217;44218;45602;77732;77733;77734;114646;114647;115588;115589;141423	949;950;32270;32271;97269;97270;97271;100310;173002;173003;173004;253380;253381;253382;253383;255544;255545;255546;313367	950;32270;97271;100310;173002;253382;255546;313367
Tb927.11.6660:mRNA-p1	Tb927.11.6660:mRNA-p1	4	4	4	Tb927.11.6660:mRNA-p1 | transcript=Tb927.11.6660:mRNA | gene=Tb927.11.6660 | organism=Trypanosoma_brucei_brucei_TREU927 | gene_product=Tex-like protein N-terminal domain/Helix-hairpin-helix motif containing protein, putative | transcript_product=Tex-like p	0.89893	NaN	NaN	NaN	NaN	NaN	1	4	4	4	4	0	4	0	4	0	4.6	4.6	4.6	103.55	935	935	3			4						0.0034256	1.4722	0.8344	0.89893	114.84	4	3	Median	0.8344	NaN	0.89893	NaN	114.84	NaN	4	0	3	0	Median	Median	4.6	0	75326000	55716000	19609000	75326000	55716000	19609000	0	0	0				1807	1633;2159;4232;26002	True;True;True;True	1701;2242;4399;26893	5005;6652;12743;75762	11185;14949;28242;28243;168460	11185;14949;28243;168460
Tb927.8.710:mRNA-p1	Tb927.8.710:mRNA-p1	7	7	7	Tb927.8.710:mRNA-p1 | transcript=Tb927.8.710:mRNA | gene=Tb927.8.710 | organism=Trypanosoma_brucei_brucei_TREU927 | gene_product=RNA-binding protein, putative | transcript_product=RNA-binding protein, putative | location=Tb927_08_v5.1:196484-200617(-) | pr	0.89924	0.93791	0.918575	0.811646	0.998709	-0.12285	1	7	7	7	3	6	3	6	3	6	8.3	8.3	8.3	149.48	1377	1377	3		7		1	1		1		0.00055081	2.209	0.78931	0.9708	14.084	10	5	Leave out requantified	0.82869	0.78931	0.89924	1.0662	8.0321	13.014	4	6	2	3	Median	Leave out requantified	3.7	7.4	400150000	216450000	183690000	339020000	180910000	158110000	61127000	35549000	25578000				3603	3993;7554;30680;33258;38444;43489;49501	True;True;True;True;True;True;True	4148;7834;31829;34641;39965;45157;51375	12034;12035;22479;89123;96872;110784;125018;142689;142690;142691	26592;26593;26594;49638;197808;214981;245002;276776;276777;316289;316290;316291;316292	26594;49638;197808;214981;245002;276776;316291
Tb927.11.3350:mRNA-p1	Tb927.11.3350:mRNA-p1	19	19	19	Tb927.11.3350:mRNA-p1 | transcript=Tb927.11.3350:mRNA | gene=Tb927.11.3350 | organism=Trypanosoma_brucei_brucei_TREU927 | gene_product=phospholipid-transporting ATPase 1-like protein, putative | transcript_product=phospholipid-transporting ATPase 1-like pr	0.89928	0.915081	0.90718	1.24611	0.998709	-0.140594	1	19	19	19	14	9	14	9	14	9	18.9	18.9	18.9	126.55	1128	1128	2.57		10	13						0	27.19	0.83501	0.9338	23.133	20	7	Leave out requantified	0.83004	0.83501	0.89928	1.0928	9.7193	30.432	12	8	4	3	Leave out requantified	Leave out requantified	13.8	10.7	345070000	183810000	161260000	198720000	106580000	92141000	146350000	77230000	69118000				1629	7252;8548;9404;9568;10578;11335;12922;14287;17151;17415;19831;20611;20612;23210;24665;31172;36511;37324;45229	True;True;True;True;True;True;True;True;True;True;True;True;True;True;True;True;True;True;True	7521;8867;9741;9913;10968;11745;13384;14786;17760;18032;20523;21336;21337;24036;25525;32433;37979;38812;46951	21668;21669;25343;25344;27534;28083;30979;32935;37501;41431;49688;50456;57544;59986;59987;67674;71862;71863;90633;105148;107346;130222;130223	47884;47885;47886;47887;47888;47889;55805;55806;55807;55808;55809;55810;60537;61923;68219;68220;68221;72345;72346;82444;91220;109102;110697;127152;127153;132667;132668;132669;132670;150214;159631;159632;200972;232741;232742;237395;288297;288298;288299	47886;55810;60537;61923;68219;72346;82444;91220;109102;110697;127153;132669;132670;150214;159631;200972;232741;237395;288297
Tb927.10.6980:mRNA-p1	Tb927.10.6980:mRNA-p1	6	6	6	Tb927.10.6980:mRNA-p1 | transcript=Tb927.10.6980:mRNA | gene=Tb927.10.6980 | organism=Trypanosoma_brucei_brucei_TREU927 | gene_product=caltractin, putative | transcript_product=caltractin, putative | location=Tb927_10_v5.1:1761405-1761959(+) | protein_leng	0.89929	0.981258	0.940274	0.411493	0.998709	-0.0902186	1	6	6	6	6	5	6	5	6	5	35.9	35.9	35.9	20.68	184	184	7							11		0	9.1312	0.82711	0.97784	24.21	11	2	Leave out requantified	0.84536	0.75002	0.89929	1.0191	22.143	9.476	6	5	1	1	Leave out requantified	Leave out requantified	35.9	35.3	244920000	133430000	111490000	115780000	60781000	54998000	129140000	72645000	56494000				989	2171;19695;26594;30005;36255;42568	True;True;True;True;True;True	2254;20381;27501;31022;37719;44207	6679;6680;57132;57133;77644;77645;87052;87053;104391;122457;122458	15000;15001;15002;15003;15004;15005;15006;15007;15008;126251;126252;126253;126254;172822;172823;172824;172825;193390;193391;231016;271009;271010;271011;271012;271013	15008;126251;172823;193390;231016;271012
Tb927.8.3920:mRNA-p1;Tb927.8.3500:mRNA-p1	Tb927.8.3920:mRNA-p1;Tb927.8.3500:mRNA-p1	4;4	4;4	4;4	Tb927.8.3920:mRNA-p1 | transcript=Tb927.8.3920:mRNA | gene=Tb927.8.3920 | organism=Trypanosoma_brucei_brucei_TREU927 | gene_product=mms19 nucleotide excision repair protein homolog | transcript_product=mms19 nucleotide excision repair protein homolog | loc	0.89952	1.55766	1.22859	0.187545	0.998709	0.243302	2	4	4	4	3	2	3	2	3	2	5.5	5.5	5.5	104.03	947	947;947	3			5						0.00028662	2.9176	0.70665	0.84983	32.74	4	2	Median	0.80827	0.48721	0.89952	0.64199	12.275	43.903	2	2	1	1	Median	Median	4.1	3.2	41536000	26209000	15326000	15842000	9286900	6555600	25693000	16923000	8770600				3417	16221;25295;38556;50075	True;True;True;True	16782;26163;40077;51969	46985;73468;111105;111106;144344	103265;162950;245640;245641;320007	103265;162950;245641;320007
Tb927.11.10120:mRNA-p1	Tb927.11.10120:mRNA-p1	14	14	14	Tb927.11.10120:mRNA-p1 | transcript=Tb927.11.10120:mRNA | gene=Tb927.11.10120 | organism=Trypanosoma_brucei_brucei_TREU927 | gene_product=hypothetical protein, conserved | transcript_product=hypothetical protein, conserved | location=Tb927_11_v5.1:2710406-	0.89978	1.039	0.969392	0.141888	0.998709	-0.0485772	1	14	14	14	9	12	9	12	9	12	21.3	21.3	21.3	92.377	802	802	3			21						0	14.53	0.75468	0.97756	23.26	21	9	Leave out requantified	0.8197	0.73289	0.89978	0.96246	26.689	27.645	9	12	3	6	Leave out requantified	Leave out requantified	12.3	18.3	364610000	196950000	167650000	124070000	72746000	51323000	240540000	124210000	116330000				1154	1245;2704;3330;4052;7242;7443;8612;14423;18489;25164;33986;46092;47063;47417	True;True;True;True;True;True;True;True;True;True;True;True;True;True	1293;2803;3465;4208;7511;7719;8931;14925;19146;26025;35399;47841;48862;49227	3748;3749;8317;10201;12159;12160;21645;22171;22172;25488;25489;41798;53707;73067;98730;98731;132965;132966;135812;136845;136846	8144;8145;18575;22624;26835;26836;26837;26838;47834;48994;48995;56082;56083;56084;56085;92007;92008;118281;162030;219055;219056;219057;294685;294686;301136;303399;303400;303401	8145;18575;22624;26835;47834;48994;56084;92007;118281;162030;219057;294685;301136;303400
Tb927.10.4070:mRNA-p1	Tb927.10.4070:mRNA-p1	5	5	5	Tb927.10.4070:mRNA-p1 | transcript=Tb927.10.4070:mRNA | gene=Tb927.10.4070 | organism=Trypanosoma_brucei_brucei_TREU927 | gene_product=hypothetical protein, conserved | transcript_product=hypothetical protein, conserved | location=Tb927_10_v5.1:1073004-107	0.89986	1.06475	0.982304	0.0749471	0.998709	-0.0308582	1	5	5	5	4	4	4	4	4	4	23	23	23	36.601	330	330	6						8			0	16.354	0.77955	0.94472	4.344	7	0	Leave out requantified	0.8355	0.71112	0.89986	0.93919	6.2409	10.642	3	4	0	0	Leave out requantified	Leave out requantified	20	18.8	122610000	66762000	55850000	40090000	20798000	19292000	82522000	45964000	36558000				879	3253;7384;14976;42486;48124	True;True;True;True;True	3388;7658;15498;44125;49954	9974;9975;22012;22013;43318;122215;138915;138916	22122;22123;22124;48648;48649;48650;48651;48652;95173;270481;307917;307918;307919;307920	22123;48651;95173;270481;307920
Tb927.11.14690:mRNA-p1	Tb927.11.14690:mRNA-p1	8	8	8	Tb927.11.14690:mRNA-p1 | transcript=Tb927.11.14690:mRNA | gene=Tb927.11.14690 | organism=Trypanosoma_brucei_brucei_TREU927 | gene_product=Microtubule-binding protein MIP-T3, putative | transcript_product=Microtubule-binding protein MIP-T3, putative | locat	0.90039	1.01384	0.957114	0.234394	0.998709	-0.0657748	1	8	8	8	7	7	7	7	7	7	38.1	38.1	38.1	30.335	270	270	6						15			0	18.388	0.73925	0.97191	21.871	14	4	Leave out requantified	0.80242	0.73077	0.90039	0.98635	25.331	2.1936	7	7	1	3	Leave out requantified	Leave out requantified	33	34.1	410070000	229910000	180170000	166780000	88942000	77839000	243290000	140970000	102330000				1404	10317;10318;12109;12932;22087;28047;28893;46389	True;True;True;True;True;True;True;True	10686;10687;12545;13398;22875;29016;29880;48149	30221;30222;30223;30224;35055;35056;37537;37538;64542;64543;81758;81759;84004;84005;133771	66632;66633;66634;66635;66636;66637;76803;76804;76805;82515;82516;82517;82518;82519;143078;143079;143080;181891;181892;186827;186828;296499	66633;66635;76803;82516;143079;181892;186827;296499
Tb927.10.9240:mRNA-p1	Tb927.10.9240:mRNA-p1	4	4	4	Tb927.10.9240:mRNA-p1 | transcript=Tb927.10.9240:mRNA | gene=Tb927.10.9240 | organism=Trypanosoma_brucei_brucei_TREU927 | gene_product=Tir chaperone protein (CesT) family, putative | transcript_product=Tir chaperone protein (CesT) family, putative | locati	0.9005	NaN	NaN	NaN	NaN	NaN	1	4	4	4	3	1	3	1	3	1	14.2	14.2	14.2	39.755	365	365	5.2			1		2	1	1		0	22.513	0.82053	0.9005	10.841	3	0	Median	0.82053	NaN	0.9005	NaN	10.841	NaN	3	0	0	0	Median	Median	11.2	3	115960000	62219000	53744000	115960000	62219000	53744000	0	0	0				1111	15836;21246;31265;38525	True;True;True;True	16384;22009;32550;40046	45899;61949;90907;90908;111017	100964;137254;137255;137256;201516;201517;201518;245451	100964;137255;201518;245451	749	19
Tb927.10.7140:mRNA-p1	Tb927.10.7140:mRNA-p1	2	2	2	Tb927.10.7140:mRNA-p1 | transcript=Tb927.10.7140:mRNA | gene=Tb927.10.7140 | organism=Trypanosoma_brucei_brucei_TREU927 | gene_product=membrane-bound acid phosphatase 2 | transcript_product=membrane-bound acid phosphatase 2 | location=Tb927_10_v5.1:1798287	0.90068	1.18226	1.04147	0.0677706	0.998709	0.0453149	1	2	2	2	1	2	1	2	1	2	5.8	5.8	5.8	56.677	501	501	3.33			4	2					0	32.137	0.77137	0.87283	26.531	6	5	Median	0.8504	0.65366	0.90068	0.84584	14.81	38.407	3	3	2	3	Median	Median	3	5.8	60033000	32304000	27729000	38497000	19257000	19240000	21535000	13047000	8488300				998	11624;24703	True;True	12045;25563	33813;71953;71954;71955;71956;71957	74195;159803;159804;159805;159806;159807;159808;159809;159810	74195;159809
Tb927.11.6310:mRNA-p1	Tb927.11.6310:mRNA-p1	3	3	3	Tb927.11.6310:mRNA-p1 | transcript=Tb927.11.6310:mRNA | gene=Tb927.11.6310 | organism=Trypanosoma_brucei_brucei_TREU927 | gene_product=hypothetical protein, conserved | transcript_product=hypothetical protein, conserved | location=Tb927_11_v5.1:1773138-177	0.90083	NaN	NaN	NaN	NaN	NaN	1	3	3	3	2	1	2	1	2	1	13.7	13.7	13.7	31.407	284	284	6						3			0	3.5222	0.69182	0.74715	22.816	3	3	Median	0.8356	NaN	0.90083	NaN	26.452	NaN	2	1	2	1	Median	Median	9.2	4.6	26962000	17889000	9072600	17444000	11245000	6198900	9518100	6644400	2873600				1786	29963;37311;44911	True;True;True	30979;38798;46620	86951;107315;129212	193165;237344;286124	193165;237344;286124
Tb927.7.970:mRNA-p1	Tb927.7.970:mRNA-p1	5	5	5	Tb927.7.970:mRNA-p1 | transcript=Tb927.7.970:mRNA | gene=Tb927.7.970 | organism=Trypanosoma_brucei_brucei_TREU927 | gene_product=NMD3 family, putative | transcript_product=NMD3 family, putative | location=Tb927_07_v5.1:250779-252407(+) | protein_length=542	0.90095	NaN	NaN	NaN	NaN	NaN	1	5	5	5	5	0	5	0	5	0	11.4	11.4	11.4	62.792	542	542	4				5					0	10.685	0.85135	0.90095	3.3966	4	1	Leave out requantified	0.85135	NaN	0.90095	NaN	3.3966	NaN	4	0	1	0	Leave out requantified	Median	11.4	0	64956000	35366000	29590000	64956000	35366000	29590000	0	0	0				3302	8812;24876;25526;37917;44405	True;True;True;True;True	9133;25736;26400;39418;46100	26006;72372;74109;108972;127704	57138;57139;160685;164332;164333;240936;282756	57139;160685;164332;240936;282756
Tb927.7.4040:mRNA-p1	Tb927.7.4040:mRNA-p1	5	5	5	Tb927.7.4040:mRNA-p1 | transcript=Tb927.7.4040:mRNA | gene=Tb927.7.4040 | organism=Trypanosoma_brucei_brucei_TREU927 | gene_product=hypothetical protein, conserved | transcript_product=hypothetical protein, conserved | location=Tb927_07_v5.1:1069643-107220	0.90112	1.0377	0.96941	0.144233	0.998709	-0.04841	1	5	5	5	4	3	4	3	4	3	8	8	8	92.82	852	852	3			7						0	6.0053	0.80026	0.92555	23.324	6	3	Median	0.85683	0.73603	0.90112	0.96367	27.633	20.714	4	2	2	1	Median	Median	6.2	4.9	56789000	26931000	29858000	34971000	15499000	19472000	21819000	11433000	10386000				3146	3885;12775;14473;17049;46449	True;True;True;True;True	4039;13232;14977;17657;48211	11752;37033;37034;41950;41951;49417;133993	26023;81276;81277;92344;92345;108556;297043	26023;81277;92344;108556;297043
Tb927.11.12940:mRNA-p1	Tb927.11.12940:mRNA-p1	5	5	5	Tb927.11.12940:mRNA-p1 | transcript=Tb927.11.12940:mRNA | gene=Tb927.11.12940 | organism=Trypanosoma_brucei_brucei_TREU927 | gene_product=Uncharacterised protein family (UPF0160), putative | transcript_product=Uncharacterised protein family (UPF0160), puta	0.90121	1.05024	0.975727	0.107695	0.998709	-0.0396704	1	5	5	5	5	3	5	3	5	3	12.9	12.9	12.9	43.333	394	394	5					9				0	7.44	0.74392	0.84926	13.322	8	2	Leave out requantified	0.82259	0.68445	0.90121	0.95216	14.585	16.446	4	4	0	2	Leave out requantified	Median	12.9	7.9	397210000	218970000	178230000	167150000	84510000	82641000	230050000	134460000	95591000				1304	5781;28916;33518;45095;50683	True;True;True;True;True	5998;29903;34909;46814;52603	17559;17560;84055;97648;97649;129808;129809;129810;146098	39053;39054;39055;186927;216778;216779;216780;287445;287446;287447;287448;287449;323837	39055;186927;216779;287445;323837
Tb927.11.11300:mRNA-p1	Tb927.11.11300:mRNA-p1	2	2	2	Tb927.11.11300:mRNA-p1 | transcript=Tb927.11.11300:mRNA | gene=Tb927.11.11300 | organism=Trypanosoma_brucei_brucei_TREU927 | gene_product=hypothetical protein, conserved | transcript_product=hypothetical protein, conserved | location=Tb927_11_v5.1:3023331-	0.90163	NaN	NaN	NaN	NaN	NaN	1	2	2	2	2	1	2	1	2	1	15.9	15.9	15.9	21.201	189	189	7							3		0	3.2635	0.81975	0.90926	1.205	3	0	Median	0.83638	NaN	0.90163	NaN	1.5593	NaN	2	1	0	0	Median	Median	15.9	12.2	48106000	25234000	22873000	28415000	14343000	14072000	19691000	10890000	8800700				1224	11650;39881	True;True	12071;41436	33864;33865;114873	74303;74304;74305;74306;253969	74306;253969
Tb927.11.12060:mRNA-p1	Tb927.11.12060:mRNA-p1	9	9	9	Tb927.11.12060:mRNA-p1 | transcript=Tb927.11.12060:mRNA | gene=Tb927.11.12060 | organism=Trypanosoma_brucei_brucei_TREU927 | gene_product=Peroxisomal biogenesis factor 11 (PEX11), putative | transcript_product=Peroxisomal biogenesis factor 11 (PEX11), puta	0.90172	0.992753	0.947236	0.341689	0.998709	-0.079871	1	9	9	9	8	8	8	8	8	8	38.3	38.3	38.3	36.371	316	316	6						18			0	54.104	0.80254	0.96026	9.5179	18	3	Leave out requantified	0.83459	0.73969	0.90172	1.0073	16.908	10.007	9	9	1	2	Leave out requantified	Leave out requantified	36.1	33.5	836340000	455770000	380560000	334620000	175710000	158910000	501710000	280070000	221650000				1265	7652;13972;15202;17565;27066;30457;38371;45989;48323	True;True;True;True;True;True;True;True;True	7938;14465;15734;18187;27986;31550;39892;47736;50164	22749;22750;40433;40434;43954;43955;50906;50907;50908;50909;78991;88429;88430;110587;110588;132665;132666;139491	50178;50179;88858;88859;96626;96627;96628;96629;96630;111662;111663;111664;111665;111666;111667;111668;111669;175768;196365;196366;196367;244607;244608;244609;293939;293940;293941;293942;309253	50178;88859;96629;111666;175768;196366;244609;293942;309253
Tb927.3.2410:mRNA-p1	Tb927.3.2410:mRNA-p1	4	4	4	Tb927.3.2410:mRNA-p1 | transcript=Tb927.3.2410:mRNA | gene=Tb927.3.2410 | organism=Trypanosoma_brucei_brucei_TREU927 | gene_product=Peroxisome biogenesis factor 10 | transcript_product=Peroxisome biogenesis factor 10 | location=Tb927_03_v5.1:608797-609693(	0.9019	1.00133	0.951616	0.293961	0.998709	-0.0735203	1	4	4	4	3	4	3	4	3	4	21.5	21.5	21.5	32.979	298	298	6						11			0	41.748	0.77359	0.97194	6.4855	9	4	Leave out requantified	0.8376	0.75704	0.9019	0.99867	4.7676	3.1421	4	5	2	2	Median	Leave out requantified	16.4	21.5	299310000	171070000	128240000	90601000	55123000	35478000	208710000	115950000	92766000				2180	15929;16931;38892;50056	True;True;True;True	16481;17531;40419;51950	46169;46170;46171;49072;49073;49074;49075;49076;112018;144243;144244	101551;101552;101553;101554;107771;107772;107773;107774;107775;107776;247589;319767;319768;319769;319770;319771;319772;319773;319774	101553;107773;247589;319772
Tb927.11.14380:mRNA-p1	Tb927.11.14380:mRNA-p1	3	2	2	Tb927.11.14380:mRNA-p1 | transcript=Tb927.11.14380:mRNA | gene=Tb927.11.14380 | organism=Trypanosoma_brucei_brucei_TREU927 | gene_product=kinetoplast polyadenylation/uridylation factor 2 | transcript_product=kinetoplast polyadenylation/uridylation factor 2	0.90199	NaN	NaN	NaN	NaN	NaN	1	3	2	2	2	1	2	0	2	0	5.6	4.7	4.7	72.496	643	643	4				2					0	3.4265	0.84383	0.90199	30.16	2	0	Median	0.84383	NaN	0.90199	NaN	30.16	NaN	2	0	0	0	Median	Median	4.7	0.9	21824000	10946000	10878000	21824000	10946000	10878000	0	0	0				1390	6289;15476;19817	True;True;False	6516;16018;20509	18910;44706;57515	41972;41973;98186;127096	41973;98186;127096
Tb927.11.16790:mRNA-p1	Tb927.11.16790:mRNA-p1	5	5	5	Tb927.11.16790:mRNA-p1 | transcript=Tb927.11.16790:mRNA | gene=Tb927.11.16790 | organism=Trypanosoma_brucei_brucei_TREU927 | gene_product=mitogen-activated protein kinase | transcript_product=mitogen-activated protein kinase | location=Tb927_11_v5.1:446724	0.90231	NaN	NaN	NaN	NaN	NaN	1	5	5	5	5	1	5	1	5	1	11.9	11.9	11.9	72.143	657	657	4.67				5				1	0	8.9112	0.69464	0.85746	27.628	5	1	Leave out requantified	0.81742	NaN	0.90231	NaN	33.432	NaN	4	1	1	0	Leave out requantified	Median	11.9	2	99505000	57372000	42133000	96470000	55324000	41146000	3035300	2047500	987740				1510	646;3342;10062;18867;49569	True;True;True;True;True	670;3477;10420;19530;51448	2069;10237;10238;29550;54772;142857	4475;22722;22723;65120;120902;120903;316603	4475;22722;65120;120903;316603
Tb927.1.420:mRNA-p1;Tb927.2.980:pseudogenic_transcript-p1;Tb927.4.190:pseudogenic_transcript-p1	Tb927.1.420:mRNA-p1	29;4;3	9;0;0	1;0;0	Tb927.1.420:mRNA-p1 | transcript=Tb927.1.420:mRNA | gene=Tb927.1.420 | organism=Trypanosoma_brucei_brucei_TREU927 | gene_product=retrotransposon hot spot protein 5 (RHS5), putative | transcript_product=retrotransposon hot spot protein 5 (RHS5), putative |	0.90244	0.983478	0.942959	0.400586	0.998709	-0.0860665	3	29	9	1	29	22	9	6	1	0	39.9	16.3	2.4	76.289	675	675;155;209	3.61	1	1	17	3	2	3	1		0	35.04	0.79279	0.98701	6.0582	27	8	Leave out requantified	0.83713	0.7635	0.90244	1.0168	9.0275	8.4784	13	14	4	4	Leave out requantified	Leave out requantified	39.9	33.2	3424000000	2079700000	1344300000	1664200000	985440000	678790000	1759800000	1094300000	665530000				449	5160;5963;8961;14254;15024;17180;17181;17545;17623;23391;26786;27722;28758;29447;31894;32026;32746;37274;37975;38137;39352;40641;41847;45848;46331;46332;48532;48789;49561	False;True;False;False;False;False;False;False;False;False;False;False;True;True;False;False;True;False;False;False;False;True;False;True;True;True;False;False;True	5356;6184;9282;14752;14753;15550;17790;17791;18167;18247;18248;24220;27697;28684;29743;30452;33212;33347;34109;38761;39478;39650;40903;42218;43458;47590;48090;48091;50381;50640;51440	15881;15882;18022;18023;26378;41323;41324;41325;41326;41327;41328;41329;41330;41331;41332;41333;41334;41335;43483;43484;49742;49743;49744;49745;49746;49747;49748;49749;49750;49751;49752;50849;50850;50851;50852;50853;50854;50855;50856;50857;51071;51072;51073;68217;68218;78183;78184;78185;78186;78187;78188;78189;78190;78191;78192;80904;80905;83673;85507;92699;93046;93047;93048;93049;95316;95317;95318;95319;95320;107240;107241;109183;109184;109185;109186;109187;109188;109189;109190;109191;109756;109757;113420;113421;113422;113423;116918;116919;120395;120396;132229;132230;132231;132232;133613;133614;133615;133616;133617;133618;133619;133620;133621;133622;133623;140091;140092;140093;140094;140095;140096;140768;140769;142841;142842	35465;35466;40059;40060;57942;90990;90991;90992;90993;90994;90995;90996;90997;90998;90999;91000;91001;91002;91003;91004;91005;91006;91007;91008;91009;91010;91011;91012;91013;91014;91015;95586;95587;95588;95589;109224;109225;109226;109227;109228;109229;109230;109231;109232;109233;109234;109235;109236;109237;109238;109239;109240;109241;109242;109243;109244;109245;109246;109247;109248;109249;109250;111554;111555;111556;111557;111558;111559;111560;111561;111562;111563;111564;111565;111566;112038;112039;112040;112041;112042;151480;151481;151482;151483;173960;173961;173962;173963;173964;173965;173966;173967;173968;173969;173970;173971;173972;173973;173974;173975;173976;173977;173978;173979;173980;173981;173982;173983;173984;173985;173986;173987;173988;173989;173990;173991;173992;173993;173994;173995;173996;173997;173998;173999;174000;174001;180032;180033;180034;180035;186127;186128;190087;205530;206335;206336;206337;206338;206339;206340;206341;206342;211468;211469;211470;211471;211472;211473;211474;211475;211476;211477;211478;211479;211480;237203;237204;241447;241448;241449;241450;241451;241452;241453;241454;241455;241456;241457;241458;241459;241460;241461;241462;241463;241464;241465;241466;241467;241468;241469;241470;241471;241472;241473;241474;242699;242700;242701;242702;242703;242704;242705;242706;250668;250669;250670;250671;250672;250673;250674;250675;250676;250677;250678;250679;250680;250681;250682;258384;258385;258386;258387;258388;266447;266448;266449;292961;292962;292963;292964;292965;292966;296141;296142;296143;296144;296145;296146;296147;296148;296149;296150;296151;296152;296153;296154;296155;296156;296157;296158;296159;296160;296161;296162;296163;310549;310550;310551;310552;310553;310554;310555;310556;310557;310558;310559;310560;310561;312024;312025;312026;312027;312028;316574;316575	35466;40060;57942;91009;95589;109232;109250;111562;112042;151483;173987;180035;186127;190087;205530;206341;211479;237204;241454;242702;250679;258388;266448;292963;296159;296163;310559;312028;316574	105;234	120;235
Tb927.11.6010:mRNA-p1	Tb927.11.6010:mRNA-p1	7	7	7	Tb927.11.6010:mRNA-p1 | transcript=Tb927.11.6010:mRNA | gene=Tb927.11.6010 | organism=Trypanosoma_brucei_brucei_TREU927 | gene_product=conserved protein, unknown function | transcript_product=conserved protein, unknown function | location=Tb927_11_v5.1:170	0.90303	1.1243	1.01367	0.0195318	0.998709	0.0109383	1	7	7	7	6	7	6	7	6	7	59.1	59.1	59.1	17.987	164	164	7							17		0	51.148	0.81003	0.91831	17.447	15	2	Leave out requantified	0.84964	0.6745	0.90303	0.88944	13.917	18.13	7	8	1	1	Leave out requantified	Leave out requantified	48.2	59.1	473470000	262640000	210830000	219020000	114200000	104820000	254440000	148430000	106010000				1766	2135;4795;5113;14285;18735;25391;28547	True;True;True;True;True;True;True	2217;4983;5309;14784;19395;26260;29527	6572;6573;6574;14786;14787;15738;15739;15740;15741;41427;41428;54405;54406;73729;73730;83080;83081	14763;14764;14765;14766;33177;33178;33179;33180;35191;35192;35193;35194;35195;91216;91217;120001;120002;120003;120004;120005;163518;163519;163520;163521;163522;163523;163524;184862;184863;184864;184865	14765;33177;35194;91216;120001;163524;184865
Tb927.4.5180:mRNA-p1;Tb927.8.7220:mRNA-p1	Tb927.4.5180:mRNA-p1;Tb927.8.7220:mRNA-p1	6;6	6;6	6;6	Tb927.4.5180:mRNA-p1 | transcript=Tb927.4.5180:mRNA | gene=Tb927.4.5180 | organism=Trypanosoma_brucei_brucei_TREU927 | gene_product=tousled-like kinase I | transcript_product=tousled-like kinase I | location=Tb927_04_v5.1:1414371-1416314(-) | protein_lengt	0.90308	1.2103	1.05669	0.0902848	0.998709	0.0641465	2	6	6	6	4	5	4	5	4	5	11.1	11.1	11.1	73.278	647	647;650	3.9			5	3		2			0	6.7576	0.68044	0.85105	27.216	10	3	Leave out requantified	0.83146	0.62309	0.90308	0.82624	35.882	6.1106	5	5	1	2	Leave out requantified	Leave out requantified	7.3	10	322610000	81572000	241030000	149280000	36307000	112980000	173320000	45265000	128060000				2553	9900;23822;26073;26237;35280;35946	True;True;True;True;True;True	10253;24659;26968;27133;36724;37407	29083;29084;69506;76137;76138;76612;76613;76614;101884;103631	64104;64105;154507;169543;169544;170566;170567;170568;170569;170570;170571;225603;225604;229341	64104;154507;169543;170571;225604;229341
Tb927.11.1260:mRNA-p1	Tb927.11.1260:mRNA-p1	7	7	7	Tb927.11.1260:mRNA-p1 | transcript=Tb927.11.1260:mRNA | gene=Tb927.11.1260 | organism=Trypanosoma_brucei_brucei_TREU927 | gene_product=copper-transporting ATPase-like protein, putative | transcript_product=copper-transporting ATPase-like protein, putative	0.90328	1.30329	1.10328	0.134648	0.998709	0.117701	1	7	7	7	5	6	5	6	5	6	9.7	9.7	9.7	102.34	961	961	3			12						0	8.3645	0.72216	0.85968	16.749	11	5	Leave out requantified	0.83909	0.58068	0.90328	0.76729	13.186	7.9067	5	6	2	3	Leave out requantified	Leave out requantified	5.6	8.4	176930000	85049000	91885000	73955000	31549000	42407000	102980000	53500000	49478000				1288	19059;33034;36895;39392;39684;44996;47103	True;True;True;True;True;True;True	19726;34407;38374;40943;41238;46710;48902	55315;55316;55317;96196;96197;106232;113534;114327;129461;129462;135906;135907	122111;122112;122113;213429;213430;213431;213432;235147;250905;252685;286673;286674;286675;286676;286677;301350;301351;301352	122111;213432;235147;250905;252685;286676;301351
Tb927.1.990:mRNA-p1	Tb927.1.990:mRNA-p1	6	6	6	Tb927.1.990:mRNA-p1 | transcript=Tb927.1.990:mRNA | gene=Tb927.1.990 | organism=Trypanosoma_brucei_brucei_TREU927 | gene_product=Enkuring domain-containig protein | transcript_product=Enkuring domain-containig protein | location=Tb927_01_v5.1:288582-289706	0.90334	1.01438	0.958862	0.229991	0.998709	-0.0630276	1	6	6	6	5	5	5	5	5	5	20.9	20.9	20.9	42.207	374	374	5					11				0	29.148	0.75732	0.9278	152.71	8	6	Median	0.79963	0.71355	0.90334	0.98582	190.04	134.04	4	4	4	2	Median	Median	16.8	18.2	474630000	177210000	297420000	212080000	64500000	147580000	262550000	112710000	149840000				486	5505;5776;17365;18616;32476;32685	True;True;True;True;True;True	5709;5993;17978;19275;33813;34046	16736;16737;16738;17548;17549;50293;54098;94463;94464;95182;95183	37222;37223;37224;39031;39032;39033;110356;119280;209627;209628;211204;211205	37222;39033;110356;119280;209628;211205
Tb927.10.1210:mRNA-p1;Tb11.v5.0486.1-p1	Tb927.10.1210:mRNA-p1	17;4	17;4	17;4	Tb927.10.1210:mRNA-p1 | transcript=Tb927.10.1210:mRNA | gene=Tb927.10.1210 | organism=Trypanosoma_brucei_brucei_TREU927 | gene_product=katanin, putative | transcript_product=katanin, putative | location=Tb927_10_v5.1:324529-326571(-) | protein_length=680 |	0.90344	1.06171	0.982573	0.076145	0.998709	-0.0300572	2	17	17	17	9	16	9	16	9	16	31.8	31.8	31.8	75.358	680	680;232	3.43			16	12					0	41.19	0.74657	0.9323	14.941	26	8	Leave out requantified	0.85187	0.68478	0.90344	0.94188	6.016	17.143	9	17	3	5	Leave out requantified	Leave out requantified	18.5	29	524110000	283200000	240900000	225460000	118710000	106750000	298640000	164500000	134150000				562	11540;15828;17738;19207;19770;20264;21357;22213;25487;30087;31177;32139;39189;42547;42990;43174;46168	True;True;True;True;True;True;True;True;True;True;True;True;True;True;True;True;True	11959;16376;18365;19878;20461;20972;22125;23007;26359;31106;32439;33466;40733;44186;44634;44828;47922	33557;45868;45869;51422;51423;55745;57347;57348;58737;62302;62303;64891;73997;73998;73999;87239;90643;93359;93360;112881;112882;112883;122405;123480;123481;123482;124050;133173	73602;73603;100892;100893;112920;112921;112922;112923;112924;123269;123270;123271;126728;126729;129692;129693;138081;138082;143898;143899;164108;164109;164110;164111;164112;164113;193797;193798;200986;207033;207034;249440;249441;249442;249443;249444;270916;273127;273128;273129;273130;273131;274404;274405;295178	73602;100892;112922;123270;126728;129692;138081;143899;164113;193797;200986;207033;249441;270916;273129;274404;295178
Tb927.9.8720:mRNA-p1	Tb927.9.8720:mRNA-p1	12	12	12	Tb927.9.8720:mRNA-p1 | transcript=Tb927.9.8720:mRNA | gene=Tb927.9.8720 | organism=Trypanosoma_brucei_brucei_TREU927 | gene_product=fructose-1,6-bisphosphatase | transcript_product=fructose-1,6-bisphosphatase | location=Tb927_09_v5.1:1405009-1406061(-) | p	0.90349	1.04103	0.972258	0.13069	0.998709	-0.0442061	1	12	12	12	12	11	12	11	12	11	35.1	35.1	35.1	38.534	350	350	6.32						28	1	5	0	76.163	0.7688	0.91824	17.233	30	11	Leave out requantified	0.81947	0.73652	0.90349	0.96059	16.776	5.5293	19	11	6	5	Leave out requantified	Leave out requantified	35.1	35.1	4957400000	2767700000	2189700000	2300200000	1230000000	1070200000	2657100000	1537700000	1119500000				4000	3494;11589;14339;19195;24742;33753;36592;42054;42055;45433;46898;49751	True;True;True;True;True;True;True;True;True;True;True;True	3637;12010;14838;14839;19866;25602;35151;38061;43671;43672;47160;48694;51637	10665;10666;33733;33734;33735;41587;41588;41589;41590;55724;55725;72068;72069;98196;98197;98198;105362;105363;105364;105365;105366;105367;105368;120925;120926;120927;130956;130957;130958;135279;135280;135281;143352;143353	23666;23667;74018;74019;74020;74021;74022;74023;74024;91558;91559;91560;91561;91562;91563;91564;91565;91566;123235;123236;123237;123238;123239;160097;160098;160099;160100;160101;160102;160103;160104;217914;217915;217916;217917;217918;217919;217920;217921;217922;217923;217924;217925;217926;217927;233208;233209;233210;233211;233212;233213;233214;233215;233216;233217;233218;233219;233220;233221;267598;267599;267600;267601;267602;267603;267604;267605;267606;290024;290025;290026;290027;290028;299917;299918;299919;299920;317740;317741;317742;317743;317744	23666;74023;91560;123237;160103;217925;233221;267598;267599;290025;299917;317742	1932;1933	31;32
Tb927.9.3760:mRNA-p1	Tb927.9.3760:mRNA-p1	17	17	17	Tb927.9.3760:mRNA-p1 | transcript=Tb927.9.3760:mRNA | gene=Tb927.9.3760 | organism=Trypanosoma_brucei_brucei_TREU927 | gene_product=Nucleoporin GLE2 | transcript_product=Nucleoporin GLE2 | location=Tb927_09_v5.1:748720-749769(+) | protein_length=349 | sequ	0.90369	1.09523	0.99946	0.0150643	0.998709	-0.007433	1	17	17	17	14	15	14	15	14	15	72.5	72.5	72.5	38.351	349	349	6						29			0	78.433	0.74784	0.92121	18.263	29	9	Leave out requantified	0.81782	0.66027	0.90369	0.91305	18.884	22.751	14	15	4	5	Leave out requantified	Leave out requantified	59.6	68.2	1549500000	944480000	605050000	591520000	324280000	267240000	958010000	620210000	337810000				3877	1835;2122;5433;8804;13712;14377;19518;32732;33939;34715;36509;36691;36768;37496;43453;47320;48537	True;True;True;True;True;True;True;True;True;True;True;True;True;True;True;True;True	1905;2204;5635;9125;14200;14877;20199;34095;35352;36146;37977;38162;38242;38989;45121;49127;50386	5602;5603;6530;6531;16589;16590;25988;39715;39716;41667;41668;56646;56647;95290;95291;98640;100514;100515;105144;105145;105642;105643;105853;107769;107770;124944;136539;140103;140104	12547;12548;14664;14665;14666;14667;14668;14669;14670;14671;14672;14673;36935;36936;36937;57111;87280;87281;87282;87283;87284;87285;91737;91738;91739;91740;91741;91742;91743;125244;125245;125246;125247;211415;211416;211417;218886;222808;222809;232732;232733;232734;232735;232736;233822;233823;233824;233825;233826;234332;238330;238331;276639;302717;310577;310578;310579;310580	12548;14672;36937;57111;87282;91739;125245;211417;218886;222808;232736;233824;234332;238331;276639;302717;310580
Tb927.10.8160:mRNA-p1	Tb927.10.8160:mRNA-p1	6	6	6	Tb927.10.8160:mRNA-p1 | transcript=Tb927.10.8160:mRNA | gene=Tb927.10.8160 | organism=Trypanosoma_brucei_brucei_TREU927 | gene_product=hypothetical protein, conserved | transcript_product=hypothetical protein, conserved | location=Tb927_10_v5.1:2027147-202	0.90389	1.11963	1.01176	0.0157042	0.998709	0.00862242	1	6	6	6	6	6	6	6	6	6	59.8	59.8	59.8	12.267	107	107	8								14	0	4.7845	0.78173	0.91538	8.4143	14	8	Leave out requantified	0.81664	0.66175	0.90389	0.89315	3.7841	11.206	8	6	5	3	Leave out requantified	Leave out requantified	59.8	59.8	308160000	185410000	122750000	192750000	115450000	77305000	115410000	69966000	45440000				1062	15640;25725;29438;33946;47223;47224	True;True;True;True;True;True	16184;26605;30443;35359;49027;49028	45242;45243;74813;74814;85487;85488;85489;98651;98652;136221;136222;136223;136224;136225	99407;99408;99409;99410;99411;99412;166096;166097;166098;166099;190046;190047;190048;190049;218903;218904;301969;301970;301971;301972;301973;301974;301975	99412;166097;190048;218904;301970;301975
Tb927.11.7850:mRNA-p1	Tb927.11.7850:mRNA-p1	7	7	7	Tb927.11.7850:mRNA-p1 | transcript=Tb927.11.7850:mRNA | gene=Tb927.11.7850 | organism=Trypanosoma_brucei_brucei_TREU927 | gene_product=hypothetical protein, conserved | transcript_product=hypothetical protein, conserved | location=Tb927_11_v5.1:2223758-222	0.90478	1.10538	1.00508	0.000167809	1	8.76561e-05	1	7	7	7	6	6	6	6	6	6	46.8	46.8	46.8	19.449	173	173	7							13		0	11.811	0.68491	0.91038	7.0692	13	3	Leave out requantified	0.84586	0.67825	0.90478	0.90467	8.3604	20.153	6	7	2	1	Leave out requantified	Leave out requantified	38.7	41.6	220820000	128860000	91959000	106220000	58256000	47961000	114600000	70603000	43998000				1868	31032;34260;36051;39690;45525;47416;48860	True;True;True;True;True;True;True	32264;35678;37513;41244;47253;49226;50711	90209;99401;99402;103924;114335;114336;131222;131223;136842;136843;136844;140916;140917	200114;220393;220394;220395;220396;229988;252704;252705;290684;290685;290686;290687;290688;290689;303394;303395;303396;303397;303398;312314;312315	200114;220394;229988;252705;290685;303394;312314
Tb927.10.14650:mRNA-p1	Tb927.10.14650:mRNA-p1	5	5	5	Tb927.10.14650:mRNA-p1 | transcript=Tb927.10.14650:mRNA | gene=Tb927.10.14650 | organism=Trypanosoma_brucei_brucei_TREU927 | gene_product=hypothetical protein, conserved | transcript_product=hypothetical protein, conserved | location=Tb927_10_v5.1:3584612-	0.90483	0.943574	0.924202	0.782401	0.998709	-0.114037	1	5	5	5	5	3	5	3	5	3	61.3	61.3	61.3	14.223	124	124	8								9	0	3.537	0.84528	0.99608	16.602	8	2	Leave out requantified	0.83628	0.82513	0.90483	1.0598	16.069	10.815	5	3	1	1	Leave out requantified	Plateau	61.3	21	107060000	55956000	51103000	62317000	32909000	29409000	44741000	23048000	21694000				687	8405;15106;20541;41511;44597	True;True;True;True;True	8721;15635;21263;43113;46296	24942;43671;43672;59747;59748;119347;119348;128227;128228	54891;95988;95989;95990;95991;95992;95993;95994;132124;132125;132126;263915;263916;283797;283798;283799;283800;283801	54891;95994;132126;263915;283800
Tb927.3.4600:mRNA-p1	Tb927.3.4600:mRNA-p1	13	13	13	Tb927.3.4600:mRNA-p1 | transcript=Tb927.3.4600:mRNA | gene=Tb927.3.4600 | organism=Trypanosoma_brucei_brucei_TREU927 | gene_product=hypothetical protein, conserved | transcript_product=hypothetical protein, conserved | location=Tb927_03_v5.1:1289776-129301	0.90485	0.976372	0.940611	0.45524	0.998709	-0.0893734	1	13	13	13	10	6	10	6	10	6	16.5	16.5	16.5	121.4	1079	1079	2.26		18					1		0	23.652	0.8106	0.96053	22.439	18	7	Leave out requantified	0.84078	0.77995	0.90485	1.0242	22.527	6.4718	9	9	1	6	Leave out requantified	Leave out requantified	12.8	7.2	170840000	93555000	77288000	76813000	41244000	35569000	94030000	52311000	41719000				2276	1681;6430;24411;27362;30804;30905;31379;33374;35291;37050;42210;45241;47594	True;True;True;True;True;True;True;True;True;True;True;True;True	1750;6660;25264;28289;31986;32114;32681;34759;36735;38532;43835;46964;49406	5163;19364;71163;71164;79827;79828;89476;89787;91256;97214;97215;97216;97217;101915;106671;121384;130261;130262;137408	11535;42941;42942;158167;158168;177607;177608;177609;198484;199146;202291;202292;215803;215804;215805;215806;215807;225679;236114;236115;268692;288393;288394;288395;288396;304634	11535;42941;158167;177609;198484;199146;202292;215804;225679;236115;268692;288396;304634
Tb927.9.13470:mRNA-p1	Tb927.9.13470:mRNA-p1	4	4	4	Tb927.9.13470:mRNA-p1 | transcript=Tb927.9.13470:mRNA | gene=Tb927.9.13470 | organism=Trypanosoma_brucei_brucei_TREU927 | gene_product=hypothetical protein, conserved | transcript_product=hypothetical protein, conserved | location=Tb927_09_v5.1:2134412-213	0.90485	0.978953	0.941901	0.435869	0.998709	-0.0874693	1	4	4	4	3	3	3	3	3	3	6.3	6.3	6.3	85.828	780	780	3			7						0	4.9895	0.77377	1.0215	21.276	5	5	Median	0.84693	0.77377	0.90485	1.0215	36.505	13.145	2	3	2	3	Median	Median	5.3	4.9	45592000	25872000	19720000	11948000	6576000	5371600	33645000	19296000	14348000				3772	6583;30263;37627;38542	True;True;True;True	6819;31292;39122;40063	19813;19814;19815;87690;108145;108146;111062	43924;43925;43926;43927;194747;239171;239172;239173;245547	43926;194747;239173;245547
Tb927.7.7050:mRNA-p1	Tb927.7.7050:mRNA-p1	13	13	13	Tb927.7.7050:mRNA-p1 | transcript=Tb927.7.7050:mRNA | gene=Tb927.7.7050 | organism=Trypanosoma_brucei_brucei_TREU927 | gene_product=hypothetical protein, conserved | transcript_product=hypothetical protein, conserved | location=Tb927_07_v5.1:2014522-201741	0.90493	1.01941	0.96217	0.20689	0.998709	-0.0581941	1	13	13	13	7	12	7	12	7	12	18.7	18.7	18.7	104.48	965	965	2		20							0	33.647	0.78399	0.95167	10.598	18	7	Leave out requantified	0.83756	0.74257	0.90493	0.98096	9.7541	11.419	6	12	2	5	Leave out requantified	Leave out requantified	9.6	17.8	328120000	171020000	157100000	63614000	32941000	30674000	264500000	138070000	126430000				3270	34;429;1980;3831;11797;12186;23917;24300;26800;33608;36480;46193;46605	True;True;True;True;True;True;True;True;True;True;True;True;True	35;447;2055;3984;12226;12627;24754;25152;27712;35001;37948;47947;48390	150;151;1404;1405;6063;6064;11597;34287;34288;35361;69834;70897;78236;78237;97884;97885;105052;105053;133240;134494	295;296;297;298;299;3082;3083;3084;3085;13525;13526;13527;25656;25657;25658;75241;75242;77557;155323;155324;155325;157618;174091;174092;217262;217263;217264;232532;232533;295316;298164	298;3084;13527;25657;75242;77557;155323;157618;174092;217264;232533;295316;298164
Tb927.8.1300:mRNA-p1	Tb927.8.1300:mRNA-p1	7	7	7	Tb927.8.1300:mRNA-p1 | transcript=Tb927.8.1300:mRNA | gene=Tb927.8.1300 | organism=Trypanosoma_brucei_brucei_TREU927 | gene_product=hypothetical protein, conserved | transcript_product=hypothetical protein, conserved | location=Tb927_08_v5.1:419851-422019(	0.90514	0.909091	0.907115	1.84714	0.860915	-0.140645	1	7	7	7	5	6	5	6	5	6	18.3	18.3	18.3	78.484	722	722	3			11						0	18.864	0.86675	1.0437	21.996	11	3	Leave out requantified	0.86171	0.82628	0.90514	1.1	28.204	22.031	5	6	1	2	Leave out requantified	Leave out requantified	12.7	15	142570000	75907000	66662000	51547000	25643000	25905000	91021000	50264000	40757000				3319	1527;4757;6748;30214;39035;44025;46891	True;True;True;True;True;True;True	1586;4944;6992;31234;40576;45709;48687	4675;4676;14681;20328;20329;87555;87556;112394;126622;126623;135265	10424;10425;10426;10427;32978;45061;45062;45063;45064;45065;194479;194480;194481;194482;248372;280384;280385;299892	10425;32978;45061;194481;248372;280385;299892
Tb927.3.1770:mRNA-p1	Tb927.3.1770:mRNA-p1	7	7	7	Tb927.3.1770:mRNA-p1 | transcript=Tb927.3.1770:mRNA | gene=Tb927.3.1770 | organism=Trypanosoma_brucei_brucei_TREU927 | gene_product=leucine-rich repeat protein (LRRP), putative | transcript_product=leucine-rich repeat protein (LRRP), putative | location=Tb	0.90565	0.977422	0.941536	0.448777	0.998709	-0.0879608	1	7	7	7	2	6	2	6	2	6	12	12	12	100.9	897	897	3		5	2					1	0	14.346	0.79929	0.96348	8.5809	8	3	Leave out requantified	0.8361	0.798	0.90565	1.0231	0.26927	11.141	2	6	0	3	Median	Leave out requantified	3.8	10.5	124990000	65900000	59091000	38862000	21440000	17423000	86128000	44461000	41668000				2146	1116;2542;25881;27716;32289;33234;33845	True;True;True;True;True;True;True	1161;2637;26770;28678;33622;34615;35248	3414;7864;75373;80888;80889;93878;96737;98400	7459;17632;167526;167527;167528;167529;167530;179998;179999;180000;208297;214644;218348	7459;17632;167527;180000;208297;214644;218348
Tb927.1.720:mRNA-p1	Tb927.1.720:mRNA-p1	16	5	5	Tb927.1.720:mRNA-p1 | transcript=Tb927.1.720:mRNA | gene=Tb927.1.720 | organism=Trypanosoma_brucei_brucei_TREU927 | gene_product=phosphoglycerate kinase | transcript_product=phosphoglycerate kinase | location=Tb927_01_v5.1:235770-237299(-) | protein_length	0.90573	0.910996	0.908363	1.71688	0.860915	-0.138665	1	16	5	5	15	16	4	5	4	5	37.3	11.8	11.8	55.747	509	509	4.82				2	9				0	25.742	0.87048	1.0722	24.8	11	2	Leave out requantified	0.83619	0.81334	0.90573	1.0977	19.317	33.063	6	5	1	1	Leave out requantified	Leave out requantified	37.3	37.3	578900000	303690000	275200000	238070000	123260000	114810000	340820000	180430000	160390000				480	3585;4487;5157;7499;8873;17346;19758;20608;21338;36636;38273;40748;45412;45413;45982;50777	False;False;False;False;True;False;False;True;False;False;False;True;True;True;False;False	3733;4661;4662;5353;7776;7777;9194;17959;20448;20449;21333;22105;38106;38107;39792;42328;47139;47140;47729;52700	10904;10905;10906;10907;10908;10909;13688;13689;13690;13691;13692;13693;13694;13695;13696;13697;13698;13699;13700;13701;13702;15869;15870;22327;22328;22329;22330;22331;22332;22333;22334;26159;26160;26161;50255;50256;57321;57322;57323;57324;59961;59962;59963;62232;62233;62234;62235;105499;105500;105501;105502;105503;105504;110232;110233;110234;110235;110236;110237;110238;117234;117235;130902;130903;130904;132636;132637;132638;132639;132640;132641;132642;132643;132644;132645;132646;132647;132648;132649;132650;146387;146388;146389;146390;146391;146392;146393;146394;146395;146396;146397	24164;24165;24166;24167;24168;24169;24170;24171;24172;24173;24174;24175;24176;24177;30566;30567;30568;30569;30570;30571;30572;30573;30574;30575;30576;30577;30578;30579;30580;30581;30582;30583;30584;30585;30586;30587;30588;30589;30590;30591;30592;30593;30594;35439;35440;35441;35442;35443;35444;49306;49307;49308;49309;49310;49311;49312;49313;49314;49315;49316;49317;49318;49319;49320;57456;57457;57458;57459;57460;110277;110278;110279;126686;126687;126688;126689;126690;132590;132591;132592;132593;132594;132595;137909;137910;137911;137912;137913;137914;137915;137916;137917;137918;137919;233509;233510;233511;233512;233513;233514;233515;233516;233517;233518;243795;243796;243797;243798;243799;243800;243801;243802;243803;243804;243805;243806;243807;243808;243809;243810;243811;243812;243813;243814;259110;259111;259112;289874;289875;289876;289877;289878;289879;289880;293848;293849;293850;293851;293852;293853;293854;293855;293856;293857;293858;293859;293860;293861;293862;293863;293864;293865;293866;293867;293868;293869;293870;293871;293872;293873;293874;293875;293876;293877;293878;293879;293880;293881;293882;293883;293884;293885;293886;293887;293888;293889;293890;293891;293892;293893;293894;293895;293896;293897;293898;293899;293900;293901;293902;293903;293904;293905;293906;293907;293908;293909;293910;293911;324504;324505;324506;324507;324508;324509;324510;324511;324512;324513;324514;324515;324516;324517;324518;324519;324520;324521;324522	24168;30592;35441;49313;57458;110278;126687;132595;137912;233509;243811;259112;289874;289879;293873;324513	368;369;372;376;377	266;332;402;430;435
Tb927.7.2950:mRNA-p1	Tb927.7.2950:mRNA-p1	9	9	9	Tb927.7.2950:mRNA-p1 | transcript=Tb927.7.2950:mRNA | gene=Tb927.7.2950 | organism=Trypanosoma_brucei_brucei_TREU927 | gene_product=ATPase family associated with various cellular activities (AAA), putative | transcript_product=ATPase family associated with	0.90576	1.2046	1.05518	0.0909142	0.998709	0.0628784	1	9	9	9	9	8	9	8	9	8	18.5	18.5	18.5	74.103	670	670	4.11				18		1			0	47.602	0.70424	0.87435	17.9	18	6	Leave out requantified	0.83015	0.61571	0.90576	0.83015	17.423	15.526	9	9	3	3	Leave out requantified	Leave out requantified	18.5	16.6	319480000	177790000	141680000	270490000	144290000	126200000	48990000	33502000	15488000				3082	14873;24625;25503;28591;36838;39003;42762;44815;46909	True;True;True;True;True;True;True;True;True	15391;25484;26376;29571;38314;40542;44404;46520;48705	43072;71760;71761;74038;74039;74040;83188;83189;106075;106076;112320;112321;122939;122940;122941;128955;128956;135374;135375	94697;94698;159409;159410;159411;159412;164175;164176;164177;164178;164179;185081;185082;185083;234811;234812;248238;248239;248240;248241;248242;248243;272046;272047;272048;272049;285528;285529;300216;300217;300218	94698;159411;164178;185082;234812;248241;272049;285528;300216
Tb927.9.11260:mRNA-p1	Tb927.9.11260:mRNA-p1	6	6	6	Tb927.9.11260:mRNA-p1 | transcript=Tb927.9.11260:mRNA | gene=Tb927.9.11260 | organism=Trypanosoma_brucei_brucei_TREU927 | gene_product=nucleoside diphosphate kinase, putative | transcript_product=nucleoside diphosphate kinase, putative | location=Tb927_09_	0.90581	0.941708	0.923759	0.816343	0.998709	-0.114684	1	6	6	6	6	5	6	5	6	5	23.4	23.4	23.4	37.106	334	334	6						14			0	42.88	0.82042	1.0062	4.6668	13	5	Leave out requantified	0.84744	0.81657	0.90581	1.0619	1.5772	7.1761	7	6	4	1	Leave out requantified	Leave out requantified	23.4	23.4	871800000	442310000	429490000	395180000	196270000	198910000	476620000	246040000	230580000				3708	1876;29456;29479;29480;44378;45071	True;True;True;True;True;True	1946;30461;30485;30486;46073;46790	5715;5716;5717;5718;85527;85528;85583;85584;85585;127641;127642;129738;129739;129740	12798;12799;12800;12801;12802;12803;12804;12805;12806;12807;12808;190126;190127;190128;190129;190230;190231;190232;190233;282596;282597;282598;282599;282600;282601;287306;287307;287308;287309;287310;287311;287312;287313	12800;190128;190230;190231;282597;287312
Tb927.8.5520:mRNA-p1	Tb927.8.5520:mRNA-p1	7	7	7	Tb927.8.5520:mRNA-p1 | transcript=Tb927.8.5520:mRNA | gene=Tb927.8.5520 | organism=Trypanosoma_brucei_brucei_TREU927 | gene_product=hypothetical protein, conserved | transcript_product=hypothetical protein, conserved | location=Tb927_08_v5.1:1633126-163368	0.90587	1.0381	0.971984	0.136561	0.998709	-0.0443405	1	7	7	7	6	7	6	7	6	7	47.3	47.3	47.3	19.535	184	184	7							13		0	27.861	0.79898	0.92715	6.5383	13	2	Leave out requantified	0.83534	0.71571	0.90587	0.9633	6.3945	11.14	6	7	0	2	Leave out requantified	Leave out requantified	46.2	47.3	471040000	265870000	205170000	180990000	95679000	85310000	290050000	170190000	119860000				3512	1445;14276;27654;28535;33723;39259;42180	True;True;True;True;True;True;True	1500;14775;28610;29515;35121;40806;43803	4463;4464;41396;41397;80670;80671;83044;98134;98135;113075;113076;121309;121310	9976;9977;9978;9979;9980;91148;91149;179478;179479;179480;179481;179482;184796;184797;217784;217785;217786;217787;249833;249834;249835;249836;268487;268488	9979;91148;179480;184797;217787;249835;268487
Tb927.9.1720:mRNA-p1	Tb927.9.1720:mRNA-p1	10	10	10	Tb927.9.1720:mRNA-p1 | transcript=Tb927.9.1720:mRNA | gene=Tb927.9.1720 | organism=Trypanosoma_brucei_brucei_TREU927 | gene_product=peroxisomal membrane protein 4, putative | transcript_product=peroxisomal membrane protein 4, putative | location=Tb927_09_v	0.90592	1.0013	0.953611	0.293811	0.998709	-0.0703339	1	10	10	10	10	10	10	10	10	10	50.2	50.2	50.2	25.459	223	223	7							22		0	26.134	0.81104	0.95175	14.409	20	4	Leave out requantified	0.83906	0.75633	0.90592	0.9987	15.039	6.9862	10	10	0	4	Leave out requantified	Leave out requantified	50.2	50.2	734270000	404340000	329930000	306600000	168520000	138080000	427670000	235820000	191850000				3826	3369;8521;14614;20668;23643;24293;25412;32009;38632;42832	True;True;True;True;True;True;True;True;True;True	3505;8839;15122;21394;24479;25145;26283;33330;40153;44475	10321;10322;25252;25253;25254;42365;42366;42367;60130;60131;68979;68980;70879;70880;73810;73811;93005;93006;111316;111317;123115;123116	22917;22918;22919;22920;22921;55601;55602;55603;55604;93244;93245;93246;93247;132973;132974;132975;132976;132977;132978;153248;153249;157576;157577;157578;157579;163707;163708;163709;163710;206231;206232;206233;206234;246072;246073;246074;246075;246076;246077;272378;272379	22921;55603;93246;132975;153249;157577;163709;206232;246077;272379
Tb927.8.7980:mRNA-p1;Tb927.4.4380:mRNA-p1	Tb927.8.7980:mRNA-p1;Tb927.4.4380:mRNA-p1	24;24	24;24	24;24	Tb927.8.7980:mRNA-p1 | transcript=Tb927.8.7980:mRNA | gene=Tb927.8.7980 | organism=Trypanosoma_brucei_brucei_TREU927 | gene_product=Pyrophosphate-energized vacuolar membrane proton pump 2, putative | transcript_product=Pyrophosphate-energized vacuolar memb	0.90622	1.03867	0.972445	0.13423	0.998709	-0.0436649	2	24	24	24	23	23	23	23	23	23	31.1	31.1	31.1	86.003	826	826;826	4.26		7	14	66	14	7	9	1	0	288.76	0.78086	0.9159	12.783	109	28	Leave out requantified	0.83704	0.73078	0.90622	0.96277	12.218	15.914	51	58	12	16	Leave out requantified	Leave out requantified	31.1	31	7790300000	4298700000	3491600000	5710800000	3068300000	2642600000	2079500000	1230400000	849060000				2524	122;123;7803;9718;16008;17192;17193;17992;19520;25527;27367;27431;31436;32263;33488;34207;40286;40287;40937;44327;45065;45109;47266;48680	True;True;True;True;True;True;True;True;True;True;True;True;True;True;True;True;True;True;True;True;True;True;True;True	128;129;8091;10069;16563;17802;17803;18626;20201;26401;28296;28297;28379;28380;32740;32741;33596;34879;35624;41848;41849;41850;41851;42524;46019;46784;46828;49072;50529	407;408;409;410;411;412;413;414;415;23143;23144;28519;28520;28521;28522;28523;28524;28525;28526;28527;46393;46394;46395;49784;49785;49786;49787;49788;49789;49790;49791;49792;49793;49794;49795;49796;49797;49798;52208;52209;52210;52211;52212;52213;56651;56652;56653;56654;56655;74110;74111;74112;74113;74114;74115;74116;74117;74118;74119;74120;79845;79846;79847;79848;80063;80064;80065;91441;91442;91443;91444;91445;91446;91447;93813;93814;97576;97577;99264;99265;99266;115919;115920;115921;115922;115923;115924;115925;115926;115927;117752;117753;117754;127498;129701;129702;129703;129704;129705;129861;129862;129863;129864;129865;129866;129867;129868;129869;129870;136351;136352;136353;136354;136355;136356;136357;140516;140517	850;851;852;853;854;855;856;857;858;859;860;861;862;863;50973;50974;50975;50976;50977;62870;62871;62872;62873;62874;62875;62876;62877;62878;62879;62880;62881;62882;62883;62884;62885;62886;62887;62888;102040;102041;102042;102043;102044;109313;109314;109315;109316;109317;109318;109319;109320;109321;109322;109323;109324;109325;109326;109327;109328;109329;109330;109331;109332;109333;109334;109335;109336;109337;109338;109339;109340;109341;109342;109343;109344;109345;109346;109347;109348;114664;114665;114666;114667;114668;114669;114670;114671;114672;125254;125255;125256;125257;125258;125259;125260;125261;125262;125263;164334;164335;164336;164337;164338;164339;164340;164341;164342;164343;164344;164345;164346;164347;164348;164349;164350;177647;177648;177649;177650;177651;177652;177653;177654;177655;178161;178162;178163;202709;202710;202711;202712;202713;202714;202715;202716;202717;202718;202719;202720;202721;202722;202723;202724;208153;208154;208155;216646;216647;216648;220137;220138;220139;220140;256250;256251;256252;256253;256254;256255;256256;256257;256258;256259;256260;256261;256262;256263;256264;260316;260317;260318;260319;260320;282257;282258;287244;287245;287246;287247;287248;287249;287250;287553;287554;287555;287556;287557;287558;287559;287560;287561;287562;287563;287564;287565;287566;287567;287568;287569;287570;287571;287572;287573;287574;287575;287576;287577;287578;302241;302242;302243;302244;302245;302246;302247;302248;302249;302250;302251;302252;302253;302254;302255;302256;302257;311501;311502;311503;311504	857;861;50976;62886;102044;109317;109323;114666;125256;164335;177650;178162;202715;208153;216647;220140;256254;256263;260319;282258;287249;287574;302251;311503	1378;1379;1380;1381;1382	121;278;666;668;805
Tb927.7.270:mRNA-p1	Tb927.7.270:mRNA-p1	7	7	7	Tb927.7.270:mRNA-p1 | transcript=Tb927.7.270:mRNA | gene=Tb927.7.270 | organism=Trypanosoma_brucei_brucei_TREU927 | gene_product=Ribosome production factor 2 homolog | transcript_product=Ribosome production factor 2 homolog | location=Tb927_07_v5.1:47961-4	0.90638	1.04284	0.97461	0.121031	0.998709	-0.0406472	1	7	7	7	5	7	5	7	5	7	27.3	27.3	27.3	41.798	370	370	5.44					14		4		0	71.173	0.77876	0.93362	4.8826	16	8	Leave out requantified	0.84644	0.73263	0.90638	0.95892	6.7225	6.8825	6	10	2	6	Leave out requantified	Leave out requantified	15.4	27.3	438170000	255360000	182810000	118610000	60248000	58364000	319560000	195110000	124450000				3069	5945;16571;17212;26520;32491;39815;46276	True;True;True;True;True;True;True	6166;17161;17822;27427;33828;41369;48032	17985;48093;49883;49884;49885;77437;77438;77439;77440;77441;94500;94501;114664;114665;133472;133473;133474;133475	39972;105650;109536;109537;109538;172441;172442;172443;172444;172445;172446;172447;172448;172449;172450;172451;172452;172453;209695;209696;209697;209698;253417;253418;253419;295807;295808;295809;295810	39972;105650;109537;172448;209697;253419;295807
Tb927.7.510:mRNA-p1;Tb11.v5.0890.1-p1	Tb927.7.510:mRNA-p1;Tb11.v5.0890.1-p1	7;5	6;4	6;4	Tb927.7.510:mRNA-p1 | transcript=Tb927.7.510:mRNA | gene=Tb927.7.510 | organism=Trypanosoma_brucei_brucei_TREU927 | gene_product=hypothetical protein, conserved | transcript_product=hypothetical protein, conserved | location=Tb927_07_v5.1:99076-100146(-) |	0.90641	1.06343	0.984922	0.0675124	0.998709	-0.026517	2	7	6	6	5	7	5	6	5	6	21.9	20.2	20.2	39.995	356	356;335	6						12			0	19.09	0.75556	0.92013	3.021	10	4	Leave out requantified	0.84034	0.71334	0.90641	0.94035	8.6108	4.7166	4	6	1	3	Leave out requantified	Leave out requantified	15.4	21.9	578370000	349570000	228790000	188300000	117460000	70837000	390070000	232110000	157960000				3174	8617;19652;26500;26719;37230;42651;44368	True;True;True;True;False;True;True	8936;20337;27407;27629;38716;44291;46061	25498;25499;56989;56990;77393;77394;78006;78007;78008;107116;122683;122684;127609	56104;56105;56106;56107;125927;125928;172365;172366;172367;173561;173562;173563;173564;173565;236949;271482;271483;271484;271485;282505;282506	56106;125928;172366;173563;236949;271483;282506
Tb927.2.4990:mRNA-p1	Tb927.2.4990:mRNA-p1	5	5	5	Tb927.2.4990:mRNA-p1 | transcript=Tb927.2.4990:mRNA | gene=Tb927.2.4990 | organism=Trypanosoma_brucei_brucei_TREU927 | gene_product=hypothetical protein, conserved | transcript_product=hypothetical protein, conserved | location=Tb927_02_v5.1:880788-883274(	0.90653	1.10211	1.00432	0.00128147	1	-0.000652201	1	5	5	5	4	4	4	4	4	4	8.5	8.5	8.5	89.684	828	828	3			8						0	4.6148	0.77818	0.8353	13.439	7	1	Leave out requantified	0.84338	0.69039	0.90653	0.90735	16.372	6.133	4	3	0	1	Leave out requantified	Median	7.6	6	60423000	35275000	25148000	34663000	19961000	14702000	25760000	15314000	10446000				2071	11468;26902;38168;40398;46133	True;True;True;True;True	11885;27815;39686;41969;47882	33286;78535;109915;109916;116284;116285;133069;133070	73039;174743;243073;243074;257088;257089;294954;294955;294956;294957	73039;174743;243073;257089;294956
Tb927.11.1610:mRNA-p1	Tb927.11.1610:mRNA-p1	8	8	8	Tb927.11.1610:mRNA-p1 | transcript=Tb927.11.1610:mRNA | gene=Tb927.11.1610 | organism=Trypanosoma_brucei_brucei_TREU927 | gene_product=Exocyst complex component Sec6, putative | transcript_product=Exocyst complex component Sec6, putative | location=Tb927_1	0.90667	0.818465	0.862567	0.676925	0.998709	-0.215179	1	8	8	8	5	6	5	6	5	6	15.3	15.3	15.3	99.389	875	875	3.25			10	1	1				0	17.732	0.77896	0.91172	14.873	10	6	Leave out requantified	0.81283	0.92008	0.90667	1.2218	15.381	28.613	5	5	2	4	Leave out requantified	Median	9	12.6	145740000	73661000	72083000	66665000	37096000	29570000	79078000	36565000	42514000				1476	3158;6877;28805;33927;33950;38339;38420;48179	True;True;True;True;True;True;True;True	3291;7123;29791;35339;35363;39860;39941;50012	9715;20663;20664;20665;83772;98604;98658;110485;110720;110721;139111;139112	21529;21530;45745;45746;45747;45748;45749;186300;218815;218911;218912;244407;244858;244859;308431;308432;308433	21529;45749;186300;218815;218912;244407;244859;308433
Tb927.11.2370:mRNA-p1	Tb927.11.2370:mRNA-p1	13	12	12	Tb927.11.2370:mRNA-p1 | transcript=Tb927.11.2370:mRNA | gene=Tb927.11.2370 | organism=Trypanosoma_brucei_brucei_TREU927 | gene_product=mRNA export factor MEX67 | transcript_product=mRNA export factor MEX67 | location=Tb927_11_v5.1:680697-682424(+) | protei	0.90686	1.01374	0.960298	0.230427	0.998709	-0.060683	1	13	12	12	12	6	11	6	11	6	30.4	29.4	29.4	62.541	575	575	4.1				20		1			0	56.688	0.8163	0.95681	16.907	19	5	Leave out requantified	0.84298	0.73185	0.90686	0.98645	19.739	12.015	13	6	4	1	Leave out requantified	Leave out requantified	26.6	15	486840000	262900000	223940000	447870000	240910000	206960000	38970000	21993000	16977000				1566	1201;2094;3358;7221;17796;29728;37777;38539;40121;40226;46320;48619;48846	False;True;True;True;True;True;True;True;True;True;True;True;True	1247;2175;3494;7490;18425;30740;39275;40060;41681;41788;48079;50468;50697	3633;3634;6427;10283;10284;21584;51593;51594;86266;86267;86268;108580;111049;111050;115491;115763;115764;133592;133593;133594;140353;140354;140883	7892;7893;14422;14423;14424;14425;22832;22833;22834;47721;113343;113344;113345;191761;191762;191763;240073;245521;245522;245523;245524;245525;255349;255912;255913;255914;296092;296093;296094;296095;296096;296097;296098;296099;311185;311186;311187;311188;312244	7892;14425;22833;47721;113343;191763;240073;245522;255349;255912;296099;311188;312244
Tb927.7.2200:mRNA-p1	Tb927.7.2200:mRNA-p1	5	5	5	Tb927.7.2200:mRNA-p1 | transcript=Tb927.7.2200:mRNA | gene=Tb927.7.2200 | organism=Trypanosoma_brucei_brucei_TREU927 | gene_product=mitochondrial import inner membrane translocase subunit tim9 | transcript_product=mitochondrial import inner membrane transl	0.90691	1.047	0.976955	0.108057	0.998709	-0.0373538	1	5	5	5	5	4	5	4	5	4	62.8	62.8	62.8	8.8073	78	78	8								12	0	13.942	0.78181	0.90354	5.043	12	2	Leave out requantified	0.83029	0.68168	0.90691	0.95511	5.483	7.2684	6	6	1	1	Leave out requantified	Leave out requantified	62.8	52.6	413150000	228140000	185010000	166860000	87426000	79432000	246290000	140720000	105580000				3046	2376;10417;25088;28303;50031	True;True;True;True;True	2464;10787;25949;29276;51925	7296;7297;7298;7299;7300;30499;72874;72875;82380;82381;144179;144180	16349;16350;16351;16352;16353;16354;16355;16356;16357;16358;67198;161680;161681;161682;161683;183225;183226;183227;183228;183229;183230;183231;183232;319644;319645;319646;319647	16353;67198;161680;183231;319647
Tb927.9.6320:mRNA-p1;Tb11.v5.0828.1-p1	Tb927.9.6320:mRNA-p1;Tb11.v5.0828.1-p1	7;6	7;6	7;6	Tb927.9.6320:mRNA-p1 | transcript=Tb927.9.6320:mRNA | gene=Tb927.9.6320 | organism=Trypanosoma_brucei_brucei_TREU927 | gene_product=hypothetical protein, conserved | transcript_product=hypothetical protein, conserved | location=Tb927_09_v5.1:1039345-104022	0.90695	1.12124	1.01409	0.0223775	0.998709	0.0120948	2	7	7	7	7	5	7	5	7	5	34.4	34.4	34.4	31.904	291	291;294	6						12			0	27.41	0.76011	0.88873	14.241	9	2	Leave out requantified	0.81027	0.65873	0.90695	0.89187	17.051	14.046	5	4	1	1	Leave out requantified	Leave out requantified	34.4	29.6	376120000	182930000	193190000	183880000	84653000	99227000	192240000	98280000	93961000				3945	3602;9592;15623;26372;37205;37614;40018	True;True;True;True;True;True;True	3750;9937;16167;27277;38690;39109;41575	10945;10946;28152;28153;45190;77023;77024;107047;108113;108114;115217;115218	24243;24244;62076;62077;62078;99256;171534;171535;171536;171537;171538;236815;239101;239102;239103;254743;254744;254745;254746;254747	24243;62076;99256;171535;236815;239102;254747
Tb927.10.15500:mRNA-p1	Tb927.10.15500:mRNA-p1	3	3	3	Tb927.10.15500:mRNA-p1 | transcript=Tb927.10.15500:mRNA | gene=Tb927.10.15500 | organism=Trypanosoma_brucei_brucei_TREU927 | gene_product=SNARE protein, putative | transcript_product=SNARE protein, putative | location=Tb927_10_v5.1:3805073-3805786(+) | pro	0.90697	1.01876	0.962863	0.207808	0.998709	-0.0570328	1	3	3	3	2	3	2	3	2	3	27	27	27	26.528	237	237	7							5		0.00028711	2.9402	0.69781	0.83342	79.876	5	2	Median	0.85465	0.75965	0.90697	0.98159	29.295	101.35	2	3	1	1	Median	Plateau	18.6	27	48672000	25681000	22992000	22550000	10527000	12023000	26123000	15154000	10969000				731	40872;43672;44382	True;True;True	42457;45343;46077	117567;117568;125542;127655;127656	259894;259895;277950;282651;282652;282653;282654;282655;282656	259894;277950;282652
Tb927.8.4510:mRNA-p1	Tb927.8.4510:mRNA-p1	3	3	3	Tb927.8.4510:mRNA-p1 | transcript=Tb927.8.4510:mRNA | gene=Tb927.8.4510 | organism=Trypanosoma_brucei_brucei_TREU927 | gene_product=Nucleoside diphosphate kinase 4 | transcript_product=Nucleoside diphosphate kinase 4 | location=Tb927_08_v5.1:1335481-133738	0.90742	1.035	0.971212	0.144674	0.998709	-0.0452608	1	3	3	3	2	2	2	2	2	2	7.4	7.4	7.4	69.678	634	634	4.33		1		1	4				0	6.6282	0.83206	0.93783	2.376	6	0	Leave out requantified	0.84417	0.77317	0.90742	0.96618	2.5739	9.2986	3	3	0	0	Median	Median	5.5	5.4	768270000	447390000	320870000	315660000	189590000	126070000	452610000	257800000	194800000				3467	2192;26449;32246	True;True;True	2275;27354;33579	6728;77277;77278;77279;77280;93766	15108;15109;15110;15111;15112;172108;172109;172110;172111;172112;172113;172114;172115;208043	15110;172109;208043
Tb927.3.610:mRNA-p1	Tb927.3.610:mRNA-p1	5	5	5	Tb927.3.610:mRNA-p1 | transcript=Tb927.3.610:mRNA | gene=Tb927.3.610 | organism=Trypanosoma_brucei_brucei_TREU927 | gene_product=N-acetyltransferase complex ARD1 subunit, putative | transcript_product=N-acetyltransferase complex ARD1 subunit, putative | lo	0.90743	1.01089	0.959159	0.243611	0.998709	-0.0622598	1	5	5	5	4	5	4	5	4	5	42.5	42.5	42.5	21.478	186	186	7							11		0	14.767	0.79731	0.95107	12.959	7	2	Leave out requantified	0.8235	0.73506	0.90743	0.98923	11.985	14.85	3	4	1	1	Median	Leave out requantified	30.6	42.5	198030000	107740000	90290000	67349000	35991000	31358000	130680000	71751000	58933000				2336	1026;9985;16166;39775;45870	True;True;True;True;True	1065;10340;16727;41329;47613	3162;29344;29345;46826;46827;46828;46829;114562;114563;132281;132282	6909;6910;64669;64670;64671;64672;102897;102898;102899;102900;253198;253199;253200;253201;293065;293066;293067;293068;293069;293070	6910;64672;102899;253201;293066
Tb927.10.12940:mRNA-p1	Tb927.10.12940:mRNA-p1	10	10	10	Tb927.10.12940:mRNA-p1 | transcript=Tb927.10.12940:mRNA | gene=Tb927.10.12940 | organism=Trypanosoma_brucei_brucei_TREU927 | gene_product=predicted zinc finger protein | transcript_product=predicted zinc finger protein | location=Tb927_10_v5.1:3145406-3146	0.90787	0.922169	0.915019	1.253	0.998709	-0.12817	1	10	10	10	10	9	10	9	10	9	40.7	40.7	40.7	34.477	324	324	6.15					6	20	3	4	0	39.249	0.82554	0.93717	36.279	29	10	Leave out requantified	0.8429	0.8328	0.90787	1.0844	35.786	19.841	19	10	7	3	Leave out requantified	Leave out requantified	40.7	30.9	1993200000	1175800000	817410000	1035200000	616490000	418700000	958000000	559280000	398720000				597	7694;8089;16820;21539;30724;31584;31991;34555;39075;48626	True;True;True;True;True;True;True;True;True;True	7980;8389;17417;22312;31886;32895;33312;35982;40618;50475	22848;22849;22850;22851;22852;24081;24082;48815;48816;62852;62853;62854;62855;62856;89271;89272;89273;89274;89275;91868;91869;91870;91871;92955;92956;100131;100132;112544;112545;140364;140365;140366;140367	50339;50340;50341;50342;50343;50344;50345;50346;50347;50348;53060;53061;53062;53063;107253;107254;139278;139279;139280;139281;139282;139283;139284;139285;139286;139287;198107;198108;198109;198110;198111;203714;203715;203716;203717;203718;206110;206111;222041;222042;222043;222044;222045;222046;248702;248703;311206;311207;311208;311209;311210;311211	50346;53062;107254;139278;198110;203717;206111;222041;248702;311206
Tb927.9.6450:mRNA-p1	Tb927.9.6450:mRNA-p1	6	6	6	Tb927.9.6450:mRNA-p1 | transcript=Tb927.9.6450:mRNA | gene=Tb927.9.6450 | organism=Trypanosoma_brucei_brucei_TREU927 | gene_product=peroxisomal membrane protein (Pex16), putative | transcript_product=peroxisomal membrane protein (Pex16), putative | locatio	0.90795	0.910664	0.909307	2.00036	0.860915	-0.137162	1	6	6	6	6	4	6	4	6	4	16.6	16.6	16.6	50.126	453	453	5					11				0	23.782	0.82987	1.0604	5.0257	9	3	Leave out requantified	0.82652	0.81164	0.90795	1.0981	11.019	74.168	5	4	2	1	Leave out requantified	Median	16.6	7.9	642870000	362570000	280310000	340590000	190230000	150360000	302280000	172340000	129950000				3949	7284;22278;22995;23219;43086;44864	True;True;True;True;True;True	7554;23075;23810;24045;44736;46572	21739;21740;65056;65057;65058;67136;67699;67700;123769;123770;129098	48047;48048;48049;48050;144265;144266;144267;144268;144269;149046;150284;150285;273755;273756;285860	48047;144268;149046;150284;273755;285860
Tb927.3.1610:mRNA-p1	Tb927.3.1610:mRNA-p1	3	3	3	Tb927.3.1610:mRNA-p1 | transcript=Tb927.3.1610:mRNA | gene=Tb927.3.1610 | organism=Trypanosoma_brucei_brucei_TREU927 | gene_product=CMGC/CLK family protein kinase, putative | transcript_product=CMGC/CLK family protein kinase, putative | location=Tb927_03_v	0.90798	1.28251	1.09525	0.133356	0.998709	0.109852	1	3	3	3	2	2	2	2	2	2	7.1	7.1	7.1	74.173	659	659	3			4						0	5.3336	0.7097	0.84494	0.61221	4	0	Leave out requantified	0.83522	0.59566	0.90798	0.77972	9.8816	11.359	2	2	0	0	Median	Median	5.2	3.6	26657000	16483000	10174000	16961000	10177000	6783900	9696000	6306400	3389600				2136	4893;15900;49384	True;True;True	5084;16451;51256	15064;15065;46086;142384	33753;33754;33755;33756;33757;101358;315583	33757;101358;315583
Tb927.10.12450:mRNA-p1	Tb927.10.12450:mRNA-p1	5	5	5	Tb927.10.12450:mRNA-p1 | transcript=Tb927.10.12450:mRNA | gene=Tb927.10.12450 | organism=Trypanosoma_brucei_brucei_TREU927 | gene_product=SNARE domain-containing protein, putative | transcript_product=SNARE domain-containing protein, putative | location=Tb	0.90806	1.18064	1.04435	0.0783246	0.998709	0.0502129	1	5	5	5	4	3	4	3	4	3	35.6	35.6	35.6	22.907	205	205	7							7		0	8.7014	0.75573	0.847	31.346	7	1	Leave out requantified	0.8215	0.6398	0.90806	0.847	31.514	49.201	4	3	0	1	Leave out requantified	Median	31.2	18	189460000	106430000	83022000	101190000	54254000	46935000	88268000	52180000	36088000				577	9108;12406;28990;34793;44880	True;True;True;True;True	9435;12856;29977;36225;46589	26723;26724;36033;36034;84235;100672;129134	58665;58666;58667;58668;58669;58670;79109;79110;79111;79112;187276;187277;223109;285948	58665;79112;187276;223109;285948
Tb927.7.5490:mRNA-p1	Tb927.7.5490:mRNA-p1	6	6	6	Tb927.7.5490:mRNA-p1 | transcript=Tb927.7.5490:mRNA | gene=Tb927.7.5490 | organism=Trypanosoma_brucei_brucei_TREU927 | gene_product=protein arginine n-methyltransferase 7 | transcript_product=protein arginine n-methyltransferase 7 | location=Tb927_07_v5.1:	0.90808	1.18175	1.04492	0.079173	0.998709	0.0509104	1	6	6	6	5	4	5	4	5	4	24.4	24.4	24.4	44.026	390	390	5					9				0	28.033	0.69394	0.86741	17.274	8	3	Leave out requantified	0.8473	0.61196	0.90808	0.8462	15.186	21.378	4	4	1	2	Leave out requantified	Median	22.3	18.7	496200000	283660000	212540000	227450000	124520000	102930000	268750000	159140000	109610000				3192	6701;20446;21607;32687;33560;35832	True;True;True;True;True;True	6940;21163;22380;34048;34952;37287	20132;20133;59448;59449;63042;95186;95187;97745;103297	44599;44600;44601;131380;131381;131382;131383;131384;131385;131386;139644;211210;211211;216953;228604	44600;131384;139644;211211;216953;228604
Tb927.10.5010:mRNA-p1	Tb927.10.5010:mRNA-p1	20	20	20	Tb927.10.5010:mRNA-p1 | transcript=Tb927.10.5010:mRNA | gene=Tb927.10.5010 | organism=Trypanosoma_brucei_brucei_TREU927 | gene_product=Elongation factor G1, mitochondrial, putative | transcript_product=Elongation factor G1, mitochondrial, putative | locati	0.90853	1.10619	1.00736	0.00707634	0.998709	0.00360572	1	20	20	20	14	16	14	16	14	16	35.9	35.9	35.9	83.982	746	746	3			34						0	59.012	0.75111	0.90623	10.227	31	13	Leave out requantified	0.82829	0.66173	0.90853	0.904	9.7575	14.431	13	18	3	10	Leave out requantified	Leave out requantified	27.9	28.4	892660000	508990000	383660000	355840000	197990000	157850000	536820000	311010000	225810000				915	1484;4902;8820;9427;11983;14042;14979;15046;15189;15847;20690;21414;23465;23841;30595;32195;41506;44079;45669;50025	True;True;True;True;True;True;True;True;True;True;True;True;True;True;True;True;True;True;True;True	1541;5093;9141;9765;12417;14537;15501;15572;15721;16395;21416;22183;24295;24678;31718;33524;43108;45763;47405;51919	4556;15097;15098;26023;27625;27626;34750;34751;34752;40668;40669;43323;43324;43533;43534;43934;43935;45926;45927;60189;60190;62443;68431;69579;69580;88816;88817;93532;93533;93534;119339;126801;131671;144170	10172;33844;33845;57173;57174;57175;60776;60777;60778;60779;76190;76191;76192;76193;76194;76195;89419;89420;95185;95186;95187;95188;95189;95190;95191;95192;95193;95690;95691;95692;96589;96590;101014;101015;101016;101017;101018;133107;133108;138376;151960;154655;154656;154657;197155;197156;197157;197158;197159;207431;207432;207433;207434;207435;207436;207437;263901;280771;291672;319628;319629	10172;33844;57174;60778;76192;89419;95193;95691;96589;101017;133108;138376;151960;154657;197159;207435;263901;280771;291672;319628
Tb927.3.3130:mRNA-p1	Tb927.3.3130:mRNA-p1	54	54	54	Tb927.3.3130:mRNA-p1 | transcript=Tb927.3.3130:mRNA | gene=Tb927.3.3130 | organism=Trypanosoma_brucei_brucei_TREU927 | gene_product=Present in the outer mitochondrial membrane proteome 24 | transcript_product=Present in the outer mitochondrial membrane pro	0.90888	1.01123	0.960057	0.241007	0.998709	-0.0608601	1	54	54	54	53	40	53	40	53	40	40.7	40.7	40.7	178.08	1642	1642	2.17	1	107	23						0	149.87	0.81454	0.95147	13.181	126	18	Leave out requantified	0.84242	0.74241	0.90888	0.98889	14.534	14.013	65	61	8	10	Leave out requantified	Leave out requantified	40.2	31.7	3102400000	1685100000	1417300000	1372200000	738010000	634170000	1730200000	947080000	783110000				2208	70;955;1488;1489;2763;3131;3212;5152;7521;8087;8421;9379;10027;10890;12957;14693;15242;16333;17050;18478;20275;22293;23213;23793;25248;26088;26089;26827;27700;27713;28069;28455;29916;31161;31521;32064;32593;33351;34670;35505;35680;35805;36614;36615;36957;38465;38498;38736;39780;40140;44766;47505;48180;49534	True;True;True;True;True;True;True;True;True;True;True;True;True;True;True;True;True;True;True;True;True;True;True;True;True;True;True;True;True;True;True;True;True;True;True;True;True;True;True;True;True;True;True;True;True;True;True;True;True;True;True;True;True;True	72;993;1545;1546;2869;3263;3346;5348;7800;8387;8737;9715;10384;11286;13424;15204;15777;16899;17658;19135;20983;23090;24039;24630;26114;26983;26984;27740;28659;28675;29039;29432;30932;32420;32831;33388;33936;34736;36101;36951;37132;37260;38084;38085;38436;39986;40019;40261;41334;41700;46470;49316;50013;51411	267;268;269;270;2962;2963;2964;4570;4571;4572;4573;4574;4575;8546;8547;9635;9636;9637;9874;15856;15857;22388;24077;24078;24079;24985;24986;24987;24988;27474;29449;29450;29451;29452;29453;29454;31754;31755;37653;37654;37655;37656;37657;42580;44091;47314;47315;49418;49419;49420;49421;53676;53677;53678;53679;53680;58782;58783;58784;58785;58786;65104;65105;65106;67681;67682;69444;73327;73328;76175;76176;76177;76178;78320;78321;78322;80830;80831;80832;80879;80880;81824;81825;81826;82812;86841;86842;90605;90606;91675;91676;91677;93153;93154;94800;94801;97151;100409;100410;100411;102455;102898;103245;103246;103247;105430;105431;105432;105433;105434;105435;106412;110834;110835;110931;110932;111602;111603;114580;114581;115555;128797;137161;137162;139113;139114;139115;139116;142754;142755;142756	559;560;561;562;563;564;565;566;567;6459;6460;6461;6462;10201;10202;10203;10204;10205;10206;10207;10208;10209;10210;10211;10212;10213;10214;10215;19109;19110;19111;19112;19113;21369;21370;21371;21372;21373;21889;35408;35409;35410;49422;53048;53049;53050;53051;53052;53053;53054;53055;53056;53057;53058;55042;55043;55044;55045;55046;55047;55048;60378;60379;60380;64888;64889;64890;64891;64892;64893;64894;64895;64896;64897;64898;64899;64900;64901;64902;64903;64904;69804;69805;69806;69807;82793;82794;82795;82796;82797;82798;82799;82800;82801;82802;82803;93672;96953;96954;103998;103999;104000;104001;104002;104003;108557;108558;108559;108560;108561;108562;108563;108564;108565;118209;118210;118211;118212;118213;118214;118215;129799;129800;129801;129802;129803;129804;129805;129806;129807;129808;129809;129810;144376;144377;144378;144379;144380;144381;150225;150226;150227;150228;150229;150230;150231;150232;150233;154349;154350;162624;162625;162626;162627;162628;169632;169633;169634;169635;169636;169637;169638;169639;169640;174271;174272;174273;174274;174275;174276;174277;174278;174279;179870;179871;179872;179873;179874;179875;179876;179983;179984;182045;182046;182047;182048;182049;182050;182051;184222;184223;184224;184225;192956;192957;192958;192959;192960;192961;192962;192963;200922;200923;203223;203224;203225;203226;203227;203228;203229;203230;203231;206571;206572;206573;206574;206575;210383;210384;210385;215661;215662;222567;222568;222569;222570;226799;227699;227700;228485;228486;228487;228488;228489;228490;228491;233366;233367;233368;233369;233370;233371;233372;233373;233374;233375;235570;245105;245106;245107;245108;245109;245110;245299;245300;245301;245302;246649;246650;246651;246652;246653;246654;246655;253243;253244;253245;253246;253247;253248;255486;255487;285133;304106;304107;304108;304109;304110;308434;308435;308436;308437;308438;308439;308440;308441;316415;316416;316417;316418;316419;316420	565;6461;10205;10214;19113;21373;21889;35410;49422;53057;55043;60379;64897;69804;82802;93672;96954;104002;108564;118214;129802;144378;150231;154350;162625;169635;169638;174278;179874;179983;182046;184223;192962;200923;203229;206572;210384;215662;222570;226799;227699;228487;233368;233375;235570;245106;245301;246652;253245;255487;285133;304108;308440;316418	1236	472
Tb927.4.1510:mRNA-p1	Tb927.4.1510:mRNA-p1	22	22	22	Tb927.4.1510:mRNA-p1 | transcript=Tb927.4.1510:mRNA | gene=Tb927.4.1510 | organism=Trypanosoma_brucei_brucei_TREU927 | gene_product=phospholipid-translocating ATPase, putative | transcript_product=phospholipid-translocating ATPase, putative | location=Tb92	0.90921	1.05118	0.980196	0.0928629	0.998709	-0.032651	1	22	22	22	18	17	18	17	18	17	23.1	23.1	23.1	121.53	1080	1080	2.58		17	23						0	46.779	0.80592	0.95868	18.816	35	13	Leave out requantified	0.83579	0.73216	0.90921	0.95131	28.021	12.72	18	17	7	6	Leave out requantified	Leave out requantified	19.3	18.3	849930000	407430000	442490000	410990000	193570000	217420000	438940000	213860000	225080000				2380	5884;7584;9870;10969;12973;13559;17464;19938;21124;22159;24306;26562;28393;29618;33191;38492;39737;41079;41763;42177;42746;46709	True;True;True;True;True;True;True;True;True;True;True;True;True;True;True;True;True;True;True;True;True;True	6101;7865;10222;11370;13440;14043;18084;20632;21878;22951;25158;27469;29369;30625;34571;40013;41291;42673;43371;43800;44387;48503	17811;22565;22566;22567;28998;28999;31957;37697;39315;50615;50616;50617;50618;50619;57834;61601;61602;64757;70913;70914;77572;77573;82648;82649;85948;85949;96650;96651;96652;110900;110901;114430;114431;118151;120132;121305;122903;122904;134813;134814	39603;49800;49801;49802;49803;63911;63912;63913;70216;70217;70218;82896;82897;82898;82899;86466;111031;111032;111033;111034;111035;111036;111037;127751;136413;136414;136415;143600;157649;157650;157651;157652;172681;172682;172683;172684;172685;183833;183834;191023;191024;214436;214437;214438;214439;245240;245241;252893;252894;261222;265811;265812;265813;268482;268483;271989;271990;298885;298886	39603;49801;63913;70218;82896;86466;111035;127751;136415;143600;157650;172682;183833;191024;214436;245240;252894;261222;265813;268482;271989;298885	1338	650
Tb927.8.7510:mRNA-p1	Tb927.8.7510:mRNA-p1	5	5	5	Tb927.8.7510:mRNA-p1 | transcript=Tb927.8.7510:mRNA | gene=Tb927.8.7510 | organism=Trypanosoma_brucei_brucei_TREU927 | gene_product=p-nitrophenylphosphatase, putative | transcript_product=p-nitrophenylphosphatase, putative | location=Tb927_08_v5.1:2164109-	0.9096	0.291707	0.600653	0.345693	0.998709	-0.957053	1	5	5	5	2	3	2	3	2	3	18.5	18.5	18.5	41.687	389	389	5					5				0	17.54	0.81378	1.0629	144.09	4	1	Leave out requantified	0.8314	2.6042	0.9096	3.4281	18.046	165.6	2	2	1	0	Median	Median	8	10.5	364060000	118760000	245300000	93347000	56322000	37025000	270710000	62437000	208280000				3618	11131;13274;16661;45778;46195	True;True;True;True;True	11536;13747;17254;47519;47949	32364;38516;48343;131979;133250	71118;84599;106166;292375;295333;295334	71118;84599;106166;292375;295333
Tb927.7.4670:mRNA-p1;Tb11.v5.0152.1-p1	Tb927.7.4670:mRNA-p1;Tb11.v5.0152.1-p1	5;5	5;5	5;5	Tb927.7.4670:mRNA-p1 | transcript=Tb927.7.4670:mRNA | gene=Tb927.7.4670 | organism=Trypanosoma_brucei_brucei_TREU927 | gene_product=ribosomal RNA processing protein 4 | transcript_product=ribosomal RNA processing protein 4 | location=Tb927_07_v5.1:1237468-	0.90972	1.06889	0.989305	0.0503426	0.998709	-0.0201961	2	5	5	5	5	4	5	4	5	4	18.6	18.6	18.6	32.715	301	301;330	6						9			0	10.434	0.76829	0.91652	23.802	9	2	Leave out requantified	0.84297	0.70587	0.90972	0.93555	22.619	18.751	5	4	1	1	Leave out requantified	Leave out requantified	18.6	13.6	280080000	155530000	124540000	139600000	73811000	65792000	140470000	81724000	58751000				203	13501;24761;32183;47464;50662	True;True;True;True;True	13983;25621;33512;49274;52582	39150;39151;72114;72115;93485;136971;136972;146035;146036	86136;86137;160198;160199;160200;207304;303626;303627;303628;303629;303630;303631;323665;323666;323667;323668;323669	86137;160200;207304;303630;323667
Tb927.10.2340:mRNA-p1	Tb927.10.2340:mRNA-p1	3	3	3	Tb927.10.2340:mRNA-p1 | transcript=Tb927.10.2340:mRNA | gene=Tb927.10.2340 | organism=Trypanosoma_brucei_brucei_TREU927 | gene_product=SNARE domain containing protein, putative | transcript_product=SNARE domain containing protein, putative | location=Tb927	0.90974	1.02238	0.96606	0.189552	0.998709	-0.0522713	1	3	3	3	3	3	3	3	3	3	44.3	44.3	44.3	11.193	97	97	7.64							5	9	0	15.628	0.80068	0.94331	1.2939	13	3	Leave out requantified	0.85547	0.74941	0.90974	0.97811	4.494	1.954	7	6	2	1	Leave out requantified	Leave out requantified	44.3	44.3	346720000	195290000	151430000	217990000	120640000	97350000	128730000	74646000	54084000				786	26720;34156;36099	True;True;True	27630;35573;37561	78009;78010;78011;78012;78013;78014;99147;99148;99149;99150;99151;99152;104033;104034	173566;173567;173568;173569;173570;173571;173572;173573;173574;173575;173576;173577;173578;173579;173580;173581;173582;173583;173584;173585;173586;173587;219892;219893;219894;219895;219896;219897;219898;219899;219900;230198;230199;230200;230201;230202;230203	173568;219893;230199
Tb927.10.2080:mRNA-p1	Tb927.10.2080:mRNA-p1	3	3	3	Tb927.10.2080:mRNA-p1 | transcript=Tb927.10.2080:mRNA | gene=Tb927.10.2080 | organism=Trypanosoma_brucei_brucei_TREU927 | gene_product=hypothetical protein, conserved | transcript_product=hypothetical protein, conserved | location=Tb927_10_v5.1:544144-5448	0.90978	1.13607	1.02292	0.0428468	0.998709	0.0238186	1	3	3	3	3	2	3	2	3	2	9.6	9.6	9.6	28.529	249	249	5.4			1			4			0.00081389	1.9642	0.80662	0.90978	16.34	5	2	Median	0.82124	0.669	0.90978	0.88023	13.889	26.116	3	2	1	1	Median	Median	9.6	6	290750000	158920000	131830000	206090000	111150000	94932000	84661000	47767000	36894000				772	12180;40665;44605	True;True;True	12621;42242;46306	35344;35345;116976;116977;128260	77507;77508;77509;258543;258544;258545;283875;283876	77507;258544;283876
Tb927.6.2250:mRNA-p1	Tb927.6.2250:mRNA-p1	9	9	9	Tb927.6.2250:mRNA-p1 | transcript=Tb927.6.2250:mRNA | gene=Tb927.6.2250 | organism=Trypanosoma_brucei_brucei_TREU927 | gene_product=rac serine-threonine kinase, putative | transcript_product=rac serine-threonine kinase, putative | location=Tb927_06_v5.1:70	0.91001	0.874967	0.892489	0.963998	0.998709	-0.164372	1	9	9	9	7	7	7	7	7	7	35.6	35.6	35.6	51.889	458	458	5					15				0	31.795	0.86935	1.1076	17.437	12	6	Leave out requantified	0.81292	0.85217	0.91001	1.1429	42.877	19.065	6	6	4	2	Median	Leave out requantified	26.9	31.4	1167500000	679240000	488280000	382820000	198730000	184090000	784690000	480510000	304190000				2824	5531;6862;14163;17088;17130;19666;28093;40540;50189	True;True;True;True;True;True;True;True;True	5735;7108;14659;17696;17739;20352;29064;42115;52096	16812;20629;20630;41064;41065;49504;49505;49506;49632;49633;57064;57065;81873;116654;144759	37378;45679;45680;45681;45682;90461;90462;90463;90464;108752;108753;108754;108980;108981;108982;108983;108984;108985;108986;108987;108988;108989;108990;108991;108992;108993;108994;108995;108996;126119;126120;126121;126122;182129;182130;182131;257846;320937	37378;45681;90463;108752;108994;126121;182131;257846;320937
Tb927.4.400:mRNA-p1	Tb927.4.400:mRNA-p1	3	3	3	Tb927.4.400:mRNA-p1 | transcript=Tb927.4.400:mRNA | gene=Tb927.4.400 | organism=Trypanosoma_brucei_brucei_TREU927 | gene_product=Double RNA binding domain protein 7 | transcript_product=Double RNA binding domain protein 7 | location=Tb927_04_v5.1:115494-11	0.91015	1.09353	1.00184	0.00719005	0.998709	-0.00341576	1	3	3	3	3	2	3	2	3	2	12.5	12.5	12.5	42.495	384	384	5.2					4	1			0	8.193	0.77417	0.91015	9.974	4	1	Median	0.84563	0.69664	0.91015	0.91447	9.9461	14.117	2	2	1	0	Median	Median	12.5	9.4	123380000	66871000	56508000	45936000	23321000	22616000	77442000	43550000	33892000				2505	16036;41132;50433	True;True;True	16592;42727;52350	46481;118279;118280;145464;145465	102201;261472;261473;261474;261475;261476;322508;322509	102201;261476;322509
Tb927.11.5650:mRNA-p1	Tb927.11.5650:mRNA-p1	11	11	11	Tb927.11.5650:mRNA-p1 | transcript=Tb927.11.5650:mRNA | gene=Tb927.11.5650 | organism=Trypanosoma_brucei_brucei_TREU927 | gene_product=replication factor C, subunit 1, putative | transcript_product=replication factor C, subunit 1, putative | location=Tb927	0.91018	0.994629	0.952405	0.333847	0.998709	-0.0717729	1	11	11	11	11	5	11	5	11	5	25.7	25.7	25.7	65.046	587	587	4				16					0	59.758	0.83866	0.95322	19.356	15	4	Leave out requantified	0.84168	0.74079	0.91018	1.0054	24.791	19.616	10	5	3	1	Leave out requantified	Leave out requantified	25.7	13.5	561380000	404400000	156980000	526010000	387950000	138060000	35371000	16451000	18920000				1750	1655;5934;10701;14421;15856;23882;29103;37991;38597;43962;48415	True;True;True;True;True;True;True;True;True;True;True	1723;6155;11094;14923;16404;24719;30098;39494;40118;45645;50260	5097;17968;31311;31312;41795;41796;45943;45944;69736;84573;109225;111223;126385;126386;139757;139758	11406;39935;39936;39937;39938;39939;68927;68928;68929;68930;68931;92003;92004;92005;101052;101053;101054;101055;155101;187963;241549;241550;245879;279794;279795;279796;279797;309846;309847	11406;39938;68931;92005;101054;155101;187963;241550;245879;279796;309847
Tb927.8.5760:mRNA-p1	Tb927.8.5760:mRNA-p1	19	19	19	Tb927.8.5760:mRNA-p1 | transcript=Tb927.8.5760:mRNA | gene=Tb927.8.5760 | organism=Trypanosoma_brucei_brucei_TREU927 | gene_product=Ankyrin repeats (many copies)/Alpha/beta hydrolase family, putative | transcript_product=Ankyrin repeats (many copies)/Alpha	0.9103	1.17696	1.04363	0.0793143	0.998709	0.0497367	1	19	19	19	16	16	16	16	16	16	47.3	47.3	47.3	53.809	478	478	5.31					39	7	1	2	0	172.41	0.78301	0.89756	24.184	44	19	Leave out requantified	0.82649	0.63745	0.9103	0.84965	8.4096	26.003	22	22	8	11	Leave out requantified	Leave out requantified	41	41.8	3971500000	2266600000	1704900000	1640900000	866180000	774750000	2330600000	1400400000	930150000				3524	3493;9464;9784;10496;12444;13362;16485;17962;22591;25166;33736;37127;38982;40887;45968;47462;47502;47503;48652	True;True;True;True;True;True;True;True;True;True;True;True;True;True;True;True;True;True;True	3636;9803;10135;10867;12894;13842;17062;18595;23398;26027;35134;38610;40521;42472;47715;49272;49313;49314;50501	10663;10664;27743;28783;28784;30716;30717;30718;36108;36109;36110;38748;47844;47845;52113;52114;65913;65914;65915;65916;65917;73069;73070;73071;73072;98160;98161;106835;112265;117609;132596;132597;136963;136964;137151;137152;137153;137154;137155;137156;137157;137158;140438;140439;140440;140441;140442;140443;140444	23661;23662;23663;23664;23665;61118;63477;63478;67601;67602;67603;67604;67605;67606;67607;67608;67609;79261;79262;79263;79264;79265;79266;85080;105182;105183;114420;114421;114422;114423;114424;114425;146168;146169;146170;146171;146172;146173;146174;146175;146176;146177;162032;162033;162034;162035;162036;162037;217849;217850;236423;248128;259981;259982;293776;293777;293778;293779;303611;303612;303613;303614;304081;304082;304083;304084;304085;304086;304087;304088;304089;304090;304091;304092;304093;304094;304095;304096;304097;304098;304099;304100;304101;311353;311354;311355;311356;311357;311358;311359;311360;311361;311362;311363;311364;311365;311366	23661;61118;63478;67608;79261;85080;105183;114420;146177;162034;217850;236423;248128;259982;293776;303611;304085;304101;311361
Tb927.4.4660:mRNA-p1	Tb927.4.4660:mRNA-p1	8	8	8	Tb927.4.4660:mRNA-p1 | transcript=Tb927.4.4660:mRNA | gene=Tb927.4.4660 | organism=Trypanosoma_brucei_brucei_TREU927 | gene_product=Protein of unknown function DUF84, putative | transcript_product=Protein of unknown function DUF84, putative | location=Tb92	0.91031	1.00389	0.957098	0.278805	0.998709	-0.0649881	1	8	8	8	7	8	7	8	7	8	65.7	65.7	65.7	19.989	181	181	7							20		0	24.728	0.78521	0.94681	9.8194	19	4	Leave out requantified	0.83762	0.73056	0.91031	0.99613	6.0442	8.5995	9	10	2	2	Leave out requantified	Leave out requantified	53.6	65.7	947320000	510220000	437100000	371610000	189790000	181810000	575720000	320430000	255290000				2533	1168;3650;5191;12544;20802;27660;30653;37796	True;True;True;True;True;True;True;True	1214;3798;5389;12996;21536;28616;31793;31794;31795;39295	3541;3542;11090;11091;11092;15947;15948;36359;36360;60532;80679;80680;89010;89011;89012;89013;89014;108641;108642;108643	7738;7739;7740;7741;7742;7743;7744;7745;7746;7747;7748;7749;7750;24613;24614;24615;24616;24617;24618;24619;24620;24621;24622;24623;24624;24625;35590;35591;79788;79789;133914;179494;179495;179496;179497;179498;179499;179500;197573;197574;197575;197576;197577;197578;197579;240219;240220;240221;240222;240223;240224;240225;240226;240227;240228	7740;24621;35591;79789;133914;179500;197575;240227	1385	1
Tb927.9.6920:mRNA-p1	Tb927.9.6920:mRNA-p1	17	17	17	Tb927.9.6920:mRNA-p1 | transcript=Tb927.9.6920:mRNA | gene=Tb927.9.6920 | organism=Trypanosoma_brucei_brucei_TREU927 | gene_product=hypothetical protein, conserved | transcript_product=hypothetical protein, conserved | location=Tb927_09_v5.1:1130911-113199	0.91045	1.0586	0.984527	0.0719461	0.998709	-0.0265924	1	17	17	17	15	14	15	14	15	14	52.2	52.2	52.2	41.39	362	362	5.03					32	1			0	47.849	0.77915	0.92856	18.764	31	5	Leave out requantified	0.83696	0.71991	0.91045	0.94464	22.701	13.213	15	16	2	3	Leave out requantified	Leave out requantified	48.3	39.5	3061000000	1754500000	1306500000	1351000000	713440000	637560000	1710000000	1041100000	668920000				3957	631;2161;9413;10120;17787;19089;21394;21458;21624;25647;35983;39222;39724;40049;42501;43042;45057	True;True;True;True;True;True;True;True;True;True;True;True;True;True;True;True;True	655;2244;9750;10483;18415;19756;22162;22229;22398;26525;37444;40767;41278;41608;44140;44688;46776	2024;2025;6655;6656;6657;27579;29701;51564;51565;55385;62401;62402;62591;62592;63089;63090;63091;74494;74495;103736;103737;103738;103739;112989;112990;114400;114401;115279;115280;122255;122256;123646;129693	4380;4381;14954;14955;14956;14957;14958;60668;65469;65470;113257;113258;122263;138304;138305;138306;138307;138720;138721;139738;139739;139740;139741;139742;165267;165268;165269;165270;229564;229565;229566;229567;229568;229569;229570;229571;229572;229573;249664;249665;249666;249667;249668;249669;249670;252835;252836;252837;252838;254859;254860;270574;270575;270576;270577;270578;270579;273516;287234	4381;14956;60668;65470;113258;122263;138305;138720;139741;165267;229565;249670;252835;254859;270579;273516;287234
Tb927.9.8050:mRNA-p1	Tb927.9.8050:mRNA-p1	4	4	4	Tb927.9.8050:mRNA-p1 | transcript=Tb927.9.8050:mRNA | gene=Tb927.9.8050 | organism=Trypanosoma_brucei_brucei_TREU927 | gene_product=Protein of unknown function (DUF974), putative | transcript_product=Protein of unknown function (DUF974), putative | locatio	0.9107	NaN	NaN	NaN	NaN	NaN	1	4	4	4	4	0	4	0	4	0	12.6	12.6	12.6	58.484	541	541	4				4					0	16.344	0.82395	0.9107	11.805	2	1	Median	0.82395	NaN	0.9107	NaN	11.805	NaN	2	0	1	0	Median	Median	12.6	0	63975000	34596000	29379000	63975000	34596000	29379000	0	0	0				3981	21048;21907;23187;45026	True;True;True;True	21802;22690;24013;46743	61323;63935;67626;129599	135710;141636;150104;150105;150106;150107;150108;150109;287033	135710;141636;150106;287033
Tb927.4.3150:mRNA-p1	Tb927.4.3150:mRNA-p1	5	5	5	Tb927.4.3150:mRNA-p1 | transcript=Tb927.4.3150:mRNA | gene=Tb927.4.3150 | organism=Trypanosoma_brucei_brucei_TREU927 | gene_product=hypothetical protein, conserved | transcript_product=hypothetical protein, conserved | location=Tb927_04_v5.1:827846-828877(	0.91078	1.19089	1.05083	0.0900623	0.998709	0.0586057	1	5	5	5	4	2	4	2	4	2	14.6	14.6	14.6	38.204	343	343	6						6			0	4.2105	0.80109	0.91078	10.945	5	1	Leave out requantified	0.81738	0.637	0.91078	0.83971	9.4428	24.41	3	2	0	1	Leave out requantified	Median	10.8	6.7	148800000	80470000	68329000	78706000	40129000	38576000	70093000	40341000	29752000				2462	6229;15723;17497;19627;39878	True;True;True;True;True	6453;16268;18117;20312;41433	18749;45563;50679;50680;56916;114866	41653;100220;100221;111152;111153;111154;111155;125789;125790;125791;253958	41653;100221;111153;125790;253958
Tb927.5.3520:mRNA-p1	Tb927.5.3520:mRNA-p1	6	6	6	Tb927.5.3520:mRNA-p1 | transcript=Tb927.5.3520:mRNA | gene=Tb927.5.3520 | organism=Trypanosoma_brucei_brucei_TREU927 | gene_product=queuine tRNA-ribosyltransferase, putative | transcript_product=queuine tRNA-ribosyltransferase, putative | location=Tb927_05	0.91098	0.953471	0.932225	0.700636	0.998709	-0.101624	1	6	6	6	2	6	2	6	2	6	22.4	22.4	22.4	37.166	335	335	6						9			0	14.341	0.84362	0.91098	15.78	9	4	Leave out requantified	0.8449	0.78451	0.91098	1.0488	20.922	21.173	3	6	0	4	Median	Median	8.7	22.4	162560000	86558000	76002000	32365000	15371000	16994000	130200000	71188000	59008000				2712	6556;15415;20874;21502;37350;44936	True;True;True;True;True;True	6789;15952;21613;22273;38839;46647	19718;44562;60713;62714;107406;107407;129294;129295;129296	43719;97898;134313;138976;237541;237542;286321;286322;286323;286324;286325	43719;97898;134313;138976;237541;286325
Tb927.4.5080:mRNA-p1	Tb927.4.5080:mRNA-p1	3	3	3	Tb927.4.5080:mRNA-p1 | transcript=Tb927.4.5080:mRNA | gene=Tb927.4.5080 | organism=Trypanosoma_brucei_brucei_TREU927 | gene_product=hypothetical protein, conserved | transcript_product=hypothetical protein, conserved | location=Tb927_04_v5.1:1393458-139384	0.91099	0.943752	0.927371	0.834993	0.998709	-0.109006	1	3	3	3	3	2	3	2	3	2	24	24	24	14.752	129	129	8								5	0.0013394	1.7427	0.81019	1.0366	18.028	5	1	Leave out requantified	0.82743	0.79954	0.91099	1.0596	14.4	2.9031	3	2	1	0	Median	Median	24	18.6	102380000	59832000	42544000	54942000	32323000	22620000	47434000	27509000	19924000				2548	3059;25824;32661	True;True;True	3173;26711;34022	9373;75225;75226;95107;95108	20811;167182;167183;167184;167185;167186;211035;211036	20811;167184;211036
Tb927.10.2540:mRNA-p1	Tb927.10.2540:mRNA-p1	5	5	5	Tb927.10.2540:mRNA-p1 | transcript=Tb927.10.2540:mRNA | gene=Tb927.10.2540 | organism=Trypanosoma_brucei_brucei_TREU927 | gene_product=adenylate kinase, putative | transcript_product=adenylate kinase, putative | location=Tb927_10_v5.1:660803-661492(+) | pr	0.91122	1.01674	0.963978	0.21292	0.998709	-0.0550922	1	5	5	5	3	4	3	4	3	4	42.4	42.4	42.4	25.656	229	229	7							9		0	27.422	0.77626	0.93988	24.026	9	1	Leave out requantified	0.83318	0.73934	0.91122	0.98354	19.563	27.93	4	5	1	0	Median	Leave out requantified	25.3	30.6	166980000	91735000	75241000	70561000	35138000	35423000	96415000	56597000	39819000				798	1031;16946;30626;45852;49533	True;True;True;True;True	1070;17547;31759;47595;51410	3175;3176;3177;3178;49118;88924;132242;132243;142753	6935;6936;6937;6938;6939;6940;6941;6942;6943;6944;6945;6946;6947;6948;107878;197367;292980;292981;292982;292983;292984;316414	6948;107878;197367;292980;316414
Tb927.5.3810:mRNA-p1	Tb927.5.3810:mRNA-p1	21	21	21	Tb927.5.3810:mRNA-p1 | transcript=Tb927.5.3810:mRNA | gene=Tb927.5.3810 | organism=Trypanosoma_brucei_brucei_TREU927 | gene_product=orotidine-5-phosphate decarboxylase/orotate phosphoribosyltransferase, putative | transcript_product=orotidine-5-phosphate d	0.91141	1.03709	0.974248	0.131858	0.998709	-0.0406461	1	21	21	21	19	19	19	19	19	19	50.2	50.2	50.2	49.955	458	458	5					45				0	137.36	0.80799	0.94717	10.837	40	11	Leave out requantified	0.84283	0.73729	0.91141	0.96424	8.1002	10.109	21	19	4	7	Leave out requantified	Leave out requantified	44.8	48	6319400000	3658600000	2660800000	2825000000	1572600000	1252400000	3494400000	2086000000	1408400000				2723	346;616;867;868;11847;16177;16178;17211;17647;24333;29860;33323;35458;39745;41032;42843;43046;45271;48174;48175;48533	True;True;True;True;True;True;True;True;True;True;True;True;True;True;True;True;True;True;True;True;True	357;639;902;903;12276;16738;16739;17821;18274;25185;30874;34708;36903;41299;42624;44486;44692;46996;50007;50008;50382	1074;1075;1076;1993;1994;1995;1996;1997;2744;2745;2746;2747;34388;46851;46852;46853;49881;49882;51142;70968;70969;86684;86685;97045;97046;102328;102329;102330;102331;114446;114447;118037;123139;123140;123653;123654;130351;130352;139094;139095;139096;139097;139098;140097;140098	2315;2316;2317;2318;2319;2320;2321;4312;4313;4314;4315;4316;4317;4318;4319;4320;4321;4322;6010;6011;6012;6013;6014;6015;6016;6017;6018;75431;102951;102952;102953;102954;102955;102956;102957;102958;109533;109534;109535;112190;112191;157752;157753;192632;192633;192634;192635;192636;215364;215365;215366;215367;215368;215369;215370;215371;215372;215373;215374;215375;215376;215377;226532;226533;226534;226535;226536;252915;252916;252917;252918;252919;252920;260983;260984;272420;272421;272422;272423;273531;273532;273533;273534;273535;288600;288601;288602;288603;288604;288605;288606;288607;308385;308386;308387;308388;308389;308390;308391;308392;308393;308394;308395;310562;310563;310564;310565;310566	2318;4322;6014;6017;75431;102956;102957;109534;112190;157753;192634;215366;226536;252920;260984;272423;273534;288605;308389;308390;310565
Tb927.5.1560:mRNA-p1	Tb927.5.1560:mRNA-p1	8	8	8	Tb927.5.1560:mRNA-p1 | transcript=Tb927.5.1560:mRNA | gene=Tb927.5.1560 | organism=Trypanosoma_brucei_brucei_TREU927 | gene_product=ATP-dependent DEAD/H RNA helicase, putative | transcript_product=ATP-dependent DEAD/H RNA helicase, putative | location=Tb92	0.9117	0.938879	0.925289	0.924986	0.998709	-0.112179	1	8	8	8	7	2	7	2	7	2	15.8	15.8	15.8	84.365	753	753	3			9						0	8.7673	0.80227	0.94033	25.862	7	3	Leave out requantified	0.84563	0.81067	0.9117	1.0651	23.404	13.248	5	2	3	0	Median	Median	11.8	5	81012000	43768000	37243000	49173000	26293000	22880000	31838000	17475000	14363000				2616	1067;2091;2146;7412;16075;20155;20892;50082	True;True;True;True;True;True;True;True	1107;2172;2228;7688;16631;20858;21631;51976	3262;6422;6616;6617;22079;46590;58422;60759;144375	7113;14407;14408;14876;14877;14878;48774;102418;129053;134420;320070	7113;14407;14877;48774;102418;129053;134420;320070
Tb927.9.3370:mRNA-p1	Tb927.9.3370:mRNA-p1	4	4	4	Tb927.9.3370:mRNA-p1 | transcript=Tb927.9.3370:mRNA | gene=Tb927.9.3370 | organism=Trypanosoma_brucei_brucei_TREU927 | gene_product=thioredoxin | transcript_product=thioredoxin | location=Tb927_09_v5.1:700627-700950(+) | protein_length=107 | sequence_SO=ch	0.91186	1.06472	0.988292	0.0554933	0.998709	-0.0213178	1	4	4	4	4	4	4	4	4	4	41.1	41.1	41.1	12.135	107	107	8								9	0	8.3775	0.74947	0.91993	4.72	9	2	Leave out requantified	0.83844	0.72804	0.91186	0.93921	3.8095	4.9106	5	4	2	0	Leave out requantified	Leave out requantified	41.1	41.1	204740000	115000000	89738000	126020000	69385000	56631000	78726000	45620000	33106000				3866	19523;40484;44147;46241	True;True;True;True	20204;42057;45836;47995	56661;56662;56663;116496;116497;127019;127020;133365;133366	125277;125278;125279;125280;125281;125282;257481;257482;257483;257484;257485;281268;281269;281270;281271;281272;281273;281274;295575;295576;295577;295578;295579;295580	125282;257485;281270;295577
Tb927.10.3660:mRNA-p1	Tb927.10.3660:mRNA-p1	26	26	26	Tb927.10.3660:mRNA-p1 | transcript=Tb927.10.3660:mRNA | gene=Tb927.10.3660 | organism=Trypanosoma_brucei_brucei_TREU927 | gene_product=aspartate aminotransferase | transcript_product=aspartate aminotransferase | location=Tb927_10_v5.1:952856-954067(-) | pr	0.91208	1.12696	1.01952	0.0372951	0.998709	0.0198367	1	26	26	26	25	25	25	25	25	25	67.7	67.7	67.7	44.787	403	403	5.75					65	12	28	5	0	323.31	0.76725	0.88734	14.199	103	17	Leave out requantified	0.84458	0.66949	0.91208	0.88734	14.708	19.538	54	49	6	11	Leave out requantified	Leave out requantified	67.7	65.5	18852000000	10540000000	8311900000	8991200000	4694600000	4296500000	9861100000	5845700000	4015400000				859	818;1212;3199;6749;7389;7414;16471;16475;16476;19272;19358;22978;24302;25687;26125;32627;34286;35507;35647;36334;38039;39451;40656;44902;45234;45235	True;True;True;True;True;True;True;True;True;True;True;True;True;True;True;True;True;True;True;True;True;True;True;True;True;True	849;1259;3333;6993;7663;7690;17042;17051;17052;19943;20034;23793;25154;26566;27020;33974;35705;36953;37099;37799;39545;41003;42233;46611;46957;46958	2592;2593;2594;2595;2596;2597;3681;3682;3683;3684;9837;9838;9839;20330;20331;20332;20333;20334;20335;20336;20337;20338;20339;22020;22021;22082;22083;47780;47781;47825;47826;47827;55948;55949;55950;55951;55952;56223;56224;56225;56226;56227;56228;67093;67094;67095;67096;70900;70901;70902;70903;70904;70905;70906;74608;74609;74610;74611;74612;76325;76326;76327;76328;76329;76330;76331;76332;76333;76334;76335;76336;94891;94892;99463;102457;102458;102818;102819;104653;104654;104655;104656;104657;109384;109385;109386;113726;113727;116954;116955;116956;116957;116958;116959;116960;116961;129188;129189;129190;129191;129192;130232;130233;130234;130235;130236;130237;130238;130239;130240	5676;5677;5678;5679;5680;5681;5682;7994;7995;7996;7997;7998;7999;8000;8001;8002;21802;21803;21804;21805;45066;45067;45068;45069;45070;45071;45072;45073;45074;45075;45076;45077;45078;45079;45080;45081;45082;45083;45084;45085;45086;45087;45088;45089;45090;45091;45092;45093;48662;48663;48664;48665;48666;48667;48777;48778;48779;48780;48781;48782;105049;105050;105051;105052;105053;105139;105140;105141;105142;105143;105144;105145;105146;105147;105148;105149;123740;123741;123742;123743;123744;123745;123746;123747;123748;123749;123750;124347;124348;124349;124350;124351;124352;124353;124354;124355;124356;124357;148952;148953;148954;148955;148956;148957;148958;148959;148960;157622;157623;157624;157625;157626;157627;157628;157629;157630;157631;157632;157633;157634;157635;157636;157637;157638;157639;157640;157641;165514;165515;165516;165517;165518;165519;165520;165521;165522;165523;165524;165525;169952;169953;169954;169955;169956;169957;169958;169959;169960;169961;169962;169963;169964;169965;169966;169967;169968;169969;169970;169971;169972;169973;169974;210576;210577;210578;210579;220526;226801;226802;226803;227525;227526;227527;227528;227529;227530;227531;231690;231691;231692;231693;231694;241919;241920;241921;241922;241923;241924;241925;241926;251308;251309;258476;258477;258478;258479;258480;258481;258482;258483;258484;258485;258486;258487;258488;258489;258490;258491;258492;258493;258494;258495;258496;258497;258498;258499;258500;258501;258502;258503;258504;258505;258506;258507;258508;258509;258510;258511;258512;286062;286063;286064;286065;286066;286067;286068;286069;286070;286071;286072;288321;288322;288323;288324;288325;288326;288327;288328;288329;288330;288331;288332;288333;288334;288335;288336;288337;288338;288339;288340;288341;288342;288343;288344;288345;288346	5680;7996;21802;45081;48665;48780;105051;105139;105149;123743;124355;148960;157634;165523;169966;210579;220526;226803;227529;231690;241925;251309;258481;286063;288334;288342
Tb927.4.690:mRNA-p1	Tb927.4.690:mRNA-p1	4	4	4	Tb927.4.690:mRNA-p1 | transcript=Tb927.4.690:mRNA | gene=Tb927.4.690 | organism=Trypanosoma_brucei_brucei_TREU927 | gene_product=geranylgeranyl transferase type II beta subunit, putative | transcript_product=geranylgeranyl transferase type II beta subunit,	0.91212	1.19619	1.05415	0.0958286	0.998709	0.062869	1	4	4	4	4	4	4	4	4	4	9.6	9.6	9.6	36.937	332	332	6						9			0	11.703	0.71362	0.87898	9.4204	9	1	Leave out requantified	0.8262	0.6204	0.91212	0.83599	12.551	8.204	5	4	1	0	Leave out requantified	Leave out requantified	9.6	9.6	211110000	121770000	89339000	99855000	50591000	49264000	111250000	71179000	40075000				2568	24942;26728;26729;30503	True;True;True;True	25803;27638;27639;31605;31606	72541;72542;78030;78031;78032;78033;88550;88551;88552	161032;161033;161034;161035;173631;173632;173633;173634;173635;196588;196589;196590;196591;196592;196593	161035;173632;173633;196591	1392	1
Tb927.11.9810:mRNA-p1	Tb927.11.9810:mRNA-p1	4	4	4	Tb927.11.9810:mRNA-p1 | transcript=Tb927.11.9810:mRNA | gene=Tb927.11.9810 | organism=Trypanosoma_brucei_brucei_TREU927 | gene_product=NUDIX hydrolase 3, putative | transcript_product=NUDIX hydrolase 3, putative | location=Tb927_11_v5.1:2649461-2650201(-)	0.91214	1.06224	0.987188	0.0605558	0.998709	-0.0227839	1	4	4	4	4	4	4	4	4	4	18.7	18.7	18.7	27.514	246	246	6						8			0	24.238	0.75718	0.91195	13.133	8	1	Leave out requantified	0.83061	0.70588	0.91214	0.94141	18.238	5.9418	4	4	0	1	Leave out requantified	Leave out requantified	18.7	18.7	329990000	188720000	141270000	126460000	64869000	61593000	203520000	123850000	79676000				1961	11631;33301;42357;45137	True;True;True;True	12052;34685;43992;46858	33827;33828;96993;96994;121830;121831;129972;129973	74221;74222;215248;215249;215250;215251;269618;269619;269620;269621;287809;287810;287811;287812;287813;287814	74221;215249;269621;287810
Tb927.7.2660:mRNA-p1;Tb927.7.2670:mRNA-p1	Tb927.7.2660:mRNA-p1	5;2	5;2	5;2	Tb927.7.2660:mRNA-p1 | transcript=Tb927.7.2660:mRNA | gene=Tb927.7.2660 | organism=Trypanosoma_brucei_brucei_TREU927 | gene_product=zinc finger protein family member, putative | transcript_product=zinc finger protein family member, putative | location=Tb92	0.91227	1.87723	1.39475	0.227558	0.998709	0.388069	2	5	5	5	4	3	4	3	4	3	18.5	18.5	18.5	43.757	405	405;461	5.82					5	3	3		0	9.8227	0.61734	0.7756	48.216	8	5	Median	0.84548	0.40345	0.91227	0.5327	45.312	47.674	4	4	2	3	Median	Median	16	10.6	147450000	98855000	48592000	51473000	30292000	21181000	95974000	68563000	27411000				3068	13777;21212;26496;43021;48425	True;True;True;True;True	14266;21971;27403;44667;50270	39915;61835;61836;77384;77385;123583;123584;139795;139796;139797;139798	87706;136953;136954;172341;172342;273389;273390;273391;273392;309943;309944;309945;309946	87706;136953;172341;273390;309945
Tb927.10.2910:mRNA-p1	Tb927.10.2910:mRNA-p1	2	2	2	Tb927.10.2910:mRNA-p1 | transcript=Tb927.10.2910:mRNA | gene=Tb927.10.2910 | organism=Trypanosoma_brucei_brucei_TREU927 | gene_product=splicing factor PTSR1 interacting protein | transcript_product=splicing factor PTSR1 interacting protein | location=Tb927	0.91247	NaN	NaN	NaN	NaN	NaN	1	2	2	2	2	0	2	0	2	0	7.9	7.9	7.9	43.652	378	378	4				2					0.0018587	1.6057	0.82825	0.91247	2.5116	2	0	Median	0.82825	NaN	0.91247	NaN	2.5116	NaN	2	0	0	0	Median	Median	7.9	0	32562000	17220000	15342000	32562000	17220000	15342000	0	0	0				823	1577;15670	True;True	1640;16214	4845;45324	10817;99610	10817;99610
Tb927.9.10850:mRNA-p1	Tb927.9.10850:mRNA-p1	2	2	2	Tb927.9.10850:mRNA-p1 | transcript=Tb927.9.10850:mRNA | gene=Tb927.9.10850 | organism=Trypanosoma_brucei_brucei_TREU927 | gene_product=Splicing factor 3B subunit 10 (SF3b10), putative | transcript_product=Splicing factor 3B subunit 10 (SF3b10), putative |	0.91253	1.1221	1.01731	0.0327115	0.998709	0.0170695	1	2	2	2	2	2	2	2	2	2	29.2	29.2	29.2	10.42	89	89	8								6	0	5.5626	0.72797	0.90034	1.4451	6	1	Leave out requantified	0.84526	0.6891	0.91253	0.89119	5.6079	3.2252	3	3	1	0	Median	Median	29.2	29.2	88492000	50406000	38086000	50826000	28955000	21871000	37665000	21451000	16215000				3693	6424;7678	True;True	6654;7964	19349;19350;22811;22812;22813;22814	42898;42899;42900;42901;42902;42903;50276;50277;50278;50279;50280;50281;50282	42901;50277
Tb927.6.930:mRNA-p1	Tb927.6.930:mRNA-p1	8	8	1	Tb927.6.930:mRNA-p1 | transcript=Tb927.6.930:mRNA | gene=Tb927.6.930 | organism=Trypanosoma_brucei_brucei_TREU927 | gene_product=metacaspase MCA3 | transcript_product=metacaspase MCA3 | location=Tb927_06_v5.1:397321-398394(-) | protein_length=357 | sequenc	0.91257	0.890631	0.9016	1.1285	0.998709	-0.149547	1	8	8	1	5	8	5	8	1	1	30.8	30.8	8.4	38.738	357	357	5.57					10	13			0	74.622	0.81731	1.0602	7.1659	22	2	Leave out requantified	0.83146	0.84298	0.91257	1.1228	11.902	6.2997	10	12	0	2	Leave out requantified	Leave out requantified	28	30.8	1242400000	681530000	560910000	521240000	290710000	230520000	721210000	390820000	330390000				2990	5638;14805;16295;22677;35050;37596;39438;44355	True;True;True;True;True;True;True;True	5847;15318;16859;23488;36489;39091;40990;46048	17160;17161;17162;17163;42902;47186;47187;47188;47189;47190;47191;47192;47193;66141;101336;108060;108061;108062;108063;113697;113698;127574;127575	38151;38152;38153;38154;38155;38156;38157;38158;94385;103690;103691;103692;103693;103694;103695;103696;103697;103698;103699;103700;103701;103702;103703;103704;103705;103706;103707;103708;103709;146684;146685;146686;146687;224454;238971;238972;238973;238974;238975;238976;238977;238978;238979;238980;238981;251253;251254;251255;251256;282419;282420;282421;282422;282423;282424	38158;94385;103694;146685;224454;238980;251253;282422
Tb927.8.6900:mRNA-p1	Tb927.8.6900:mRNA-p1	13	13	13	Tb927.8.6900:mRNA-p1 | transcript=Tb927.8.6900:mRNA | gene=Tb927.8.6900 | organism=Trypanosoma_brucei_brucei_TREU927 | gene_product=transport protein particle (TRAPP) component, putative | transcript_product=transport protein particle (TRAPP) component, pu	0.91265	0.988435	0.950543	0.377355	0.998709	-0.074324	1	13	13	13	10	12	10	12	10	12	64	64	64	23.536	211	211	6.64						12	21		0	21.003	0.75939	0.89262	13.116	31	9	Leave out requantified	0.84201	0.73767	0.91265	1.0117	9.6887	15.711	15	16	5	4	Leave out requantified	Leave out requantified	48.3	58.8	638730000	329580000	309150000	263600000	133430000	130170000	375130000	196150000	178980000				3590	8618;9668;11161;13975;15057;15261;22186;25579;31809;32343;37044;49157;49180	True;True;True;True;True;True;True;True;True;True;True;True;True	8937;10016;11566;14468;15583;15797;22979;26454;33125;33676;38526;51025;51048	25500;25501;25502;25503;28368;32444;40442;40443;40444;40445;43559;43560;44154;64816;64817;74297;74298;74299;74300;92477;92478;94034;106657;106658;141751;141752;141753;141754;141755;141831;141832;141833;141834	56108;56109;56110;56111;56112;56113;62558;71281;88874;88875;88876;88877;88878;88879;95760;95761;97113;143715;143716;143717;143718;164785;164786;164787;164788;164789;164790;164791;164792;205069;205070;205071;205072;205073;208641;236090;236091;236092;236093;314191;314192;314193;314194;314195;314374;314375;314376;314377;314378;314379;314380;314381;314382	56113;62558;71281;88877;95761;97113;143718;164792;205071;208641;236093;314191;314375
Tb927.8.7720:mRNA-p1	Tb927.8.7720:mRNA-p1	8	8	8	Tb927.8.7720:mRNA-p1 | transcript=Tb927.8.7720:mRNA | gene=Tb927.8.7720 | organism=Trypanosoma_brucei_brucei_TREU927 | gene_product=hypothetical protein, conserved | transcript_product=hypothetical protein, conserved | location=Tb927_08_v5.1:2222999-222367	0.91266	1.07777	0.995216	0.028236	0.998709	-0.0118993	1	8	8	8	8	8	8	8	8	8	50.2	50.2	50.2	24.902	225	225	7.09							21	2	0	90.576	0.74307	0.89657	4.704	22	2	Leave out requantified	0.8417	0.68187	0.91266	0.92784	4.8021	7.0184	10	12	0	2	Leave out requantified	Leave out requantified	50.2	50.2	1800500000	1020200000	780260000	739620000	408930000	330700000	1060900000	611300000	449560000				3625	467;3878;4221;16985;18218;34689;35219;41001	True;True;True;True;True;True;True;True	486;4032;4385;17588;18865;36120;36662;42589	1520;1521;1522;11733;11734;11735;12711;12712;49224;49225;52869;52870;52871;52872;100451;100452;100453;100454;100455;101748;101749;117937;117938	3314;3315;3316;3317;3318;3319;3320;3321;3322;3323;25982;25983;25984;25985;25986;25987;25988;25989;28159;28160;28161;28162;28163;28164;28165;28166;28167;28168;108127;108128;108129;108130;108131;108132;108133;108134;108135;108136;116235;116236;116237;116238;116239;116240;116241;222662;222663;222664;222665;222666;222667;222668;222669;222670;222671;222672;222673;222674;222675;225337;225338;225339;225340;225341;225342;225343;225344;225345;225346;260730;260731;260732	3322;25985;28167;108133;116238;222668;225341;260731
Tb927.10.7770:mRNA-p1	Tb927.10.7770:mRNA-p1	3	3	3	Tb927.10.7770:mRNA-p1 | transcript=Tb927.10.7770:mRNA | gene=Tb927.10.7770 | organism=Trypanosoma_brucei_brucei_TREU927 | gene_product=hypothetical protein | transcript_product=hypothetical protein | location=Tb927_10_v5.1:1951270-1951962(-) | protein_leng	0.91269	0.789765	0.851227	0.576945	0.998709	-0.236154	1	3	3	3	3	3	3	3	3	3	21.7	21.7	21.7	25.759	230	230	6.2						8	2		0	15.926	0.92655	1.0986	34.427	9	7	Median	0.82871	0.95539	0.91269	1.2662	36.683	18.319	5	4	3	4	Median	Median	21.7	21.7	322470000	172050000	150430000	153520000	79855000	73661000	168960000	92193000	76765000				1033	14348;42372;48502	True;True;True	14848;44007;50349	41606;41607;121883;121884;121885;121886;140004;140005;140006;140007	91603;91604;269732;269733;269734;269735;269736;310364;310365;310366;310367	91604;269736;310364
Tb927.9.2600:mRNA-p1	Tb927.9.2600:mRNA-p1	11	11	11	Tb927.9.2600:mRNA-p1 | transcript=Tb927.9.2600:mRNA | gene=Tb927.9.2600 | organism=Trypanosoma_brucei_brucei_TREU927 | gene_product=hypothetical protein, conserved | transcript_product=hypothetical protein, conserved | location=Tb927_09_v5.1:576424-577113(	0.91272	0.991277	0.951998	0.357426	0.998709	-0.072198	1	11	11	11	8	10	8	10	8	10	61.6	61.6	61.6	24.515	229	229	7							24		0	45.139	0.82083	0.98128	12.641	23	6	Leave out requantified	0.85043	0.74808	0.91272	1.0088	7.7583	13.62	10	13	3	3	Leave out requantified	Leave out requantified	48.9	58.5	646060000	351930000	294130000	257070000	134430000	122630000	388990000	217490000	171500000				3851	783;5687;15537;25895;25896;40129;40636;41383;42711;43308;47578	True;True;True;True;True;True;True;True;True;True;True	811;5897;5898;16079;26785;26786;41689;42213;42981;44352;44966;49390	2451;2452;17296;17297;44878;44879;75413;75414;75415;115521;115522;115523;115524;116907;116908;118933;118934;118935;122841;124443;124444;124445;124446;137368	5314;5315;5316;5317;5318;38460;38461;98475;98476;98477;167589;167590;167591;167592;167593;167594;255407;255408;255409;255410;255411;255412;255413;255414;255415;255416;255417;258336;258337;258338;258339;258340;258341;262995;262996;262997;262998;262999;263000;263001;263002;271893;275306;275307;275308;275309;275310;275311;275312;275313;275314;275315;275316;275317;275318;275319;275320;304554;304555	5314;38460;98475;167590;167593;255414;258340;263000;271893;275314;304554	1867	200
Tb927.7.190:mRNA-p1;REV__Tb927.11.9530:mRNA-p1	Tb927.7.190:mRNA-p1	29;1	29;1	29;1	Tb927.7.190:mRNA-p1 | transcript=Tb927.7.190:mRNA | gene=Tb927.7.190 | organism=Trypanosoma_brucei_brucei_TREU927 | gene_product=thimet oligopeptidase, putative | transcript_product=thimet oligopeptidase, putative | location=Tb927_07_v5.1:34206-36263(+) |	0.91283	1.097	1.00491	0.00206634	1	0.000988461	2	29	29	29	23	26	23	26	23	26	49.3	49.3	49.3	77.472	685	685;262	3.39			43	27					0	110.75	0.74851	0.90017	16.072	65	17	Leave out requantified	0.8592	0.68572	0.91283	0.91158	14.982	16.263	31	34	11	6	Leave out requantified	Leave out requantified	39.9	46.7	1726400000	972990000	753370000	777980000	409470000	368520000	948370000	563520000	384850000				3033	1310;5592;6254;7435;7761;9840;10389;10757;12617;13409;13672;13739;16118;16470;22238;25116;25186;27967;30289;31596;32285;32692;34474;34791;41828;42472;44279;44707;50781	True;True;True;True;True;True;True;True;True;True;True;True;True;True;True;True;True;True;True;True;True;True;True;True;True;True;True;True;True	1359;5799;6479;7711;8048;10192;10759;11151;13070;13889;14159;14227;16678;17041;23033;25977;26048;28934;31328;32908;33618;34053;35899;36222;43438;44111;45971;46409;52704	3935;3936;3937;3938;16971;16972;16973;18801;22151;22152;23011;23012;23013;28928;28929;30428;30429;31450;36564;36565;36566;38865;39614;39615;39616;39617;39801;39802;46693;46694;46695;46696;47778;47779;64949;64950;64951;72947;72948;72949;73143;81555;87790;87791;87792;87793;91902;91903;93865;93866;93867;93868;95194;95195;99918;99919;100668;120344;122179;122180;122181;122182;127380;128615;128616;128617;128618;146402;146403;146404	8563;8564;8565;8566;8567;8568;37732;37733;37734;37735;37736;41765;41766;48945;48946;48947;50677;50678;50679;50680;50681;50682;50683;50684;63777;63778;63779;63780;67032;67033;67034;69193;80239;80240;80241;80242;80243;85322;87069;87070;87071;87072;87073;87474;87475;102638;102639;102640;102641;102642;102643;102644;105044;105045;105046;105047;105048;144024;144025;144026;144027;161804;161805;161806;161807;162198;181441;194951;194952;194953;194954;203791;203792;208262;208263;208264;208265;208266;208267;208268;208269;208270;208271;208272;208273;208274;208275;208276;208277;208278;208279;208280;208281;211221;211222;221519;221520;221521;223099;223100;266308;270408;270409;270410;270411;270412;270413;270414;270415;282030;282031;282032;284716;284717;284718;284719;284720;284721;284722;284723;284724;284725;324529;324530;324531;324532;324533;324534;324535;324536;324537;324538;324539;324540;324541	8566;37736;41766;48947;50680;63779;67032;69193;80243;85322;87070;87475;102643;105048;144025;161807;162198;181441;194952;203792;208277;211222;221519;223100;266308;270412;282030;284725;324535
Tb927.8.1790:mRNA-p1	Tb927.8.1790:mRNA-p1	4	4	4	Tb927.8.1790:mRNA-p1 | transcript=Tb927.8.1790:mRNA | gene=Tb927.8.1790 | organism=Trypanosoma_brucei_brucei_TREU927 | gene_product=hypothetical protein, conserved | transcript_product=hypothetical protein, conserved | location=Tb927_08_v5.1:588911-589381(	0.91291	0.987264	0.950087	0.386126	0.998709	-0.0749736	1	4	4	4	4	4	4	4	4	4	20.5	20.5	20.5	17.441	156	156	6.86						2	12		0	5.0199	0.78961	0.99281	6.3062	12	2	Leave out requantified	0.85237	0.7726	0.91291	1.0129	5.5457	11.688	6	6	1	1	Leave out requantified	Leave out requantified	20.5	20.5	1042700000	587640000	455100000	506270000	276230000	230040000	536470000	311410000	225060000				3340	22051;31015;38154;38368	True;True;True;True	22838;32243;32244;39670;39889	64434;64435;64436;90154;90155;90156;90157;109822;109823;109824;110579;110580;110581;110582	142826;142827;142828;142829;142830;142831;142832;199980;199981;199982;199983;199984;199985;199986;199987;199988;199989;199990;199991;199992;199993;199994;199995;199996;242833;242834;242835;242836;244594;244595;244596;244597	142831;199988;242836;244597	1652	145
Tb927.3.3900:mRNA-p1	Tb927.3.3900:mRNA-p1	28	28	28	Tb927.3.3900:mRNA-p1 | transcript=Tb927.3.3900:mRNA | gene=Tb927.3.3900 | organism=Trypanosoma_brucei_brucei_TREU927 | gene_product=carnitine O-palmitoyltransferase II, putative | transcript_product=carnitine O-palmitoyltransferase II, putative | location=	0.91297	1.03747	0.975222	0.128164	0.998709	-0.039143	1	28	28	28	24	22	24	22	24	22	56.4	56.4	56.4	67.395	621	621	4				52					0	224.7	0.7807	0.92523	12.609	48	8	Leave out requantified	0.84326	0.73252	0.91297	0.96388	10.768	12.084	26	22	5	3	Leave out requantified	Leave out requantified	51.2	47.3	1780700000	948830000	831880000	1569200000	829370000	739780000	211550000	119460000	92096000				2250	53;1454;3917;6757;8078;10564;10770;17627;18578;18915;21268;24124;24289;27823;28975;29360;29446;31417;34194;34980;38069;39219;42387;42388;43754;44728;45211;48814	True;True;True;True;True;True;True;True;True;True;True;True;True;True;True;True;True;True;True;True;True;True;True;True;True;True;True;True	55;1509;4071;7002;8378;10950;11164;18252;19236;19579;22033;24971;25141;28787;29962;30362;30451;32721;35611;36415;39577;40764;44022;44023;45429;46430;46933;50665	214;215;4480;4481;4482;4483;11823;11824;20361;24049;24050;30923;30924;31475;51086;53983;53984;54887;54888;62018;70404;70405;70870;70871;70872;81224;81225;84206;84207;85235;85236;85237;85505;85506;91396;91397;99237;101173;109544;109545;109546;112985;121910;121911;121912;125745;128696;130175;130176;140820;140821;140822	456;457;458;10006;10007;10008;10009;10010;10011;10012;26169;26170;45129;45130;52998;52999;68104;68105;68106;69247;69248;112078;119026;119027;119028;121145;121146;137430;156548;156549;156550;156551;157555;157556;157557;157558;180724;180725;180726;180727;187219;187220;187221;187222;189450;189451;189452;190080;190081;190082;190083;190084;190085;190086;202600;202601;220084;224116;242276;242277;242278;242279;242280;242281;242282;242283;242284;249657;269788;269789;269790;269791;278332;278333;278334;278335;278336;278337;284903;284904;288205;288206;288207;288208;288209;288210;312120;312121;312122;312123;312124;312125;312126;312127	456;10012;26170;45129;52998;68106;69247;112078;119026;121146;137430;156551;157558;180727;187222;189450;190084;202601;220084;224116;242278;249657;269788;269791;278335;284904;288210;312127
Tb927.11.4190:mRNA-p1	Tb927.11.4190:mRNA-p1	7	7	7	Tb927.11.4190:mRNA-p1 | transcript=Tb927.11.4190:mRNA | gene=Tb927.11.4190 | organism=Trypanosoma_brucei_brucei_TREU927 | gene_product=Metallopeptidase family M24, putative | transcript_product=Metallopeptidase family M24, putative | location=Tb927_11_v5.1	0.91301	NaN	NaN	NaN	NaN	NaN	1	7	7	7	6	1	6	1	6	1	19.5	19.5	19.5	59.057	538	538	4.29				6		1			0	7.5685	0.90569	0.97605	38.749	7	3	Leave out requantified	0.84857	NaN	0.91301	NaN	13.988	NaN	6	1	3	0	Leave out requantified	Median	16.4	3.2	176360000	85374000	90984000	110600000	56903000	53702000	65753000	28472000	37281000				1668	16369;30292;39736;43841;45153;47112;47203	True;True;True;True;True;True;True	16938;31331;41290;45520;46874;48911;49007	47467;87798;114429;126072;130024;135924;136159	104388;194960;194961;252892;279142;287904;301387;301832	104388;194960;252892;279142;287904;301387;301832
Tb927.8.3380:mRNA-p1	Tb927.8.3380:mRNA-p1	6	6	6	Tb927.8.3380:mRNA-p1 | transcript=Tb927.8.3380:mRNA | gene=Tb927.8.3380 | organism=Trypanosoma_brucei_brucei_TREU927 | gene_product=succinate dehydrogenase iron-sulfur subunit | transcript_product=succinate dehydrogenase iron-sulfur subunit | location=Tb92	0.91302	1.11858	1.0158	0.0295608	0.998709	0.0151939	1	6	6	6	5	6	5	6	5	6	26	26	26	27.259	242	242	6.64						5	9		0	16.799	0.7785	0.90883	6.1086	14	5	Leave out requantified	0.82764	0.66583	0.91302	0.89399	9.3098	7.4796	6	8	2	3	Leave out requantified	Leave out requantified	23.1	26	432420000	219510000	212910000	173820000	70030000	103790000	258600000	149480000	109120000				3413	1807;2607;6146;12412;39450;45485	True;True;True;True;True;True	1877;2705;6370;12862;41002;47212	5524;5525;5526;8052;8053;8054;18535;36051;36052;113724;113725;131093;131094;131095	12352;12353;12354;12355;12356;12357;12358;17993;17994;17995;17996;17997;41169;79146;79147;79148;251305;251306;251307;290346;290347;290348;290349;290350;290351;290352;290353;290354;290355;290356;290357	12353;17994;41169;79148;251307;290356
Tb927.11.8080:mRNA-p1	Tb927.11.8080:mRNA-p1	8	8	8	Tb927.11.8080:mRNA-p1 | transcript=Tb927.11.8080:mRNA | gene=Tb927.11.8080 | organism=Trypanosoma_brucei_brucei_TREU927 | gene_product=btb/poz domain containing protein, putative | transcript_product=btb/poz domain containing protein, putative | location=T	0.91332	1.0052	0.959258	0.270548	0.998709	-0.0616648	1	8	8	8	8	7	8	7	8	7	29.9	29.9	29.9	34.045	304	304	6						17			0	20.539	0.80061	0.97275	3.833	11	5	Leave out requantified	0.81301	0.75348	0.91332	0.99483	12.435	9.1896	5	6	2	3	Leave out requantified	Leave out requantified	29.9	26.3	299350000	155470000	143880000	109720000	58236000	51487000	189620000	97230000	92394000				1878	14065;18014;21943;26444;34954;40246;41600;44464	True;True;True;True;True;True;True;True	14560;18648;22727;27349;36389;41808;43204;46160	40730;52256;52257;64036;64037;77261;77262;77263;77264;101096;101097;115800;115801;119585;119586;127844;127845	89562;114761;114762;114763;141852;141853;141854;172080;172081;172082;172083;223942;223943;255994;255995;264472;264473;283058;283059;283060;283061	89562;114762;141852;172083;223942;255994;264472;283059
Tb927.8.5050:mRNA-p1	Tb927.8.5050:mRNA-p1	20	20	20	Tb927.8.5050:mRNA-p1 | transcript=Tb927.8.5050:mRNA | gene=Tb927.8.5050 | organism=Trypanosoma_brucei_brucei_TREU927 | gene_product=OTU-like cysteine protease, putative | transcript_product=OTU-like cysteine protease, putative | location=Tb927_08_v5.1:1491	0.91341	1.0757	0.994553	0.0307038	0.998709	-0.012697	1	20	20	20	15	17	15	17	15	17	33.5	33.5	33.5	80.96	746	746	3			36						0	42.71	0.77423	0.92717	10.995	35	10	Leave out requantified	0.81688	0.68122	0.91341	0.92963	10.641	12.91	16	19	3	7	Leave out requantified	Leave out requantified	28.3	28.4	922770000	513090000	409670000	386090000	204410000	181680000	536680000	308680000	228000000				3490	2092;4629;7529;8803;11830;15707;16810;19863;23815;28809;28914;31202;31958;32075;33216;33221;33898;36794;39518;44883	True;True;True;True;True;True;True;True;True;True;True;True;True;True;True;True;True;True;True;True	2173;4814;7809;9124;12259;16252;17407;20555;24652;29795;29901;32472;33278;33400;34596;34601;35307;38270;41070;46592	6423;6424;6425;14307;22410;22411;25987;34351;45520;45521;48786;48787;57632;57633;69489;83780;83781;84052;84053;90723;90724;92886;92887;92888;92889;93170;96700;96701;96702;96711;96712;98549;105919;105920;113885;129141	14409;14410;14411;14412;14413;14414;14415;14416;14417;14418;14419;14420;32146;32147;49467;49468;49469;49470;49471;57110;75355;100121;100122;100123;100124;107183;107184;107185;107186;107187;107188;107189;127318;127319;127320;154454;186315;186316;186317;186318;186924;186925;201141;201142;201143;201144;205961;205962;205963;205964;205965;206604;214542;214543;214544;214545;214569;214570;214571;214572;214573;214574;214575;214576;218694;234470;234471;234472;251662;285961	14420;32146;49471;57110;75355;100123;107187;127319;154454;186318;186924;201142;205963;206604;214542;214570;218694;234471;251662;285961
Tb927.1.4490:mRNA-p1	Tb927.1.4490:mRNA-p1	11	11	11	Tb927.1.4490:mRNA-p1 | transcript=Tb927.1.4490:mRNA | gene=Tb927.1.4490 | organism=Trypanosoma_brucei_brucei_TREU927 | gene_product=acetyltransferase, putative | transcript_product=acetyltransferase, putative | location=Tb927_01_v5.1:928858-929376(+) | pro	0.91353	0.946432	0.929981	0.818525	0.998709	-0.104953	1	11	11	11	8	10	8	10	8	10	54.7	54.7	54.7	19.682	172	172	7							22		0	73.469	0.7948	1.012	16.91	22	7	Leave out requantified	0.81885	0.75867	0.91353	1.0566	12.589	25.489	10	12	4	3	Leave out requantified	Leave out requantified	41.3	47.1	1696600000	934160000	762430000	728880000	399300000	329580000	967710000	534850000	432850000				457	9887;14168;14826;15981;20944;30190;30191;30192;30790;30791;35549	True;True;True;True;True;True;True;True;True;True;True	10240;14664;15340;16534;21684;31210;31211;31212;31970;31971;31972;36999	29035;29036;41075;41076;42956;42957;46305;60885;87508;87509;87510;87511;87512;87513;87514;87515;87516;89439;89440;89441;89442;102576	64002;64003;64004;90479;90480;94493;94494;101820;134696;194375;194376;194377;194378;194379;194380;194381;194382;194383;194384;194385;194386;194387;194388;194389;194390;194391;194392;194393;194394;194395;194396;194397;194398;194399;194400;194401;194402;198403;198404;198405;198406;198407;198408;198409;227041	64002;90479;94493;101820;134696;194378;194397;194401;198403;198409;227041	364;365	21;23
Tb927.8.5630:mRNA-p1	Tb927.8.5630:mRNA-p1	4	4	4	Tb927.8.5630:mRNA-p1 | transcript=Tb927.8.5630:mRNA | gene=Tb927.8.5630 | organism=Trypanosoma_brucei_brucei_TREU927 | gene_product=dihydroorotase, putative | transcript_product=dihydroorotase, putative | location=Tb927_08_v5.1:1673093-1674265(+) | protein	0.91371	0.921234	0.917472	1.51881	0.981532	-0.124276	1	4	4	4	2	3	2	3	2	3	20.5	20.5	20.5	42.978	390	390	5.57					3	4			0	3.7006	0.8183	1.0272	9.2055	7	2	Leave out requantified	0.84849	0.82737	0.91371	1.0855	12.519	40.077	3	4	0	2	Median	Median	7.2	17.9	532730000	260730000	272000000	135420000	78786000	56631000	397310000	181940000	215370000				3516	20001;25548;33610;50517	True;True;True;True	20695;26422;35003;52435	57984;74208;97887;97888;97889;97890;145654	128052;164588;217266;217267;217268;217269;217270;217271;217272;322870	128052;164588;217268;322870
Tb927.8.1580:mRNA-p1	Tb927.8.1580:mRNA-p1	2	2	2	Tb927.8.1580:mRNA-p1 | transcript=Tb927.8.1580:mRNA | gene=Tb927.8.1580 | organism=Trypanosoma_brucei_brucei_TREU927 | gene_product=hypothetical protein, conserved | transcript_product=hypothetical protein, conserved | location=Tb927_08_v5.1:514037-514870(	0.91373	NaN	NaN	NaN	NaN	NaN	1	2	2	2	2	1	2	1	2	1	9.4	9.4	9.4	31.532	277	277	6						3			0	4.1337	0.67186	0.88661	30.762	3	0	Median	0.84822	NaN	0.91373	NaN	43.435	NaN	2	1	0	0	Median	Median	9.4	6.9	54881000	30816000	24065000	30388000	17886000	12503000	24493000	12930000	11563000				3333	27336;49298	True;True	28262;51169	79759;79760;142146	177460;177461;315084	177461;315084
Tb927.4.2710:mRNA-p1	Tb927.4.2710:mRNA-p1	7	7	7	Tb927.4.2710:mRNA-p1 | transcript=Tb927.4.2710:mRNA | gene=Tb927.4.2710 | organism=Trypanosoma_brucei_brucei_TREU927 | gene_product=ubiquitin-conjugating enzyme E2, putative | transcript_product=ubiquitin-conjugating enzyme E2, putative | location=Tb927_04	0.91388	1.07136	0.992622	0.0381481	0.998709	-0.0152377	1	7	7	7	7	7	7	7	7	7	47.9	47.9	47.9	18.627	163	163	7							17		0	22.649	0.72333	0.88106	10.204	16	5	Leave out requantified	0.82759	0.68528	0.91388	0.93339	11.679	10.172	7	9	2	3	Leave out requantified	Leave out requantified	47.9	47.9	614750000	349410000	265340000	268880000	149040000	119840000	345870000	200370000	145500000				2447	3300;4280;6940;29127;32674;46157;47321	True;True;True;True;True;True;True	3435;4447;7192;30124;34035;47911;49128	10109;10110;12919;12920;20831;20832;84636;84637;95148;95149;95150;133150;133151;136540;136541;136542;136543	22405;22406;22407;22408;22409;22410;22411;22412;22413;22414;22415;28684;28685;46089;46090;46091;188099;188100;188101;188102;188103;188104;188105;188106;188107;211105;211106;211107;211108;211109;211110;295129;295130;295131;295132;295133;295134;295135;295136;302718;302719;302720;302721;302722;302723	22415;28685;46091;188106;211108;295136;302723
Tb927.11.1180:mRNA-p1;Tb11.v5.0387.1-p1	Tb927.11.1180:mRNA-p1;Tb11.v5.0387.1-p1	12;12	12;12	12;12	Tb927.11.1180:mRNA-p1 | transcript=Tb927.11.1180:mRNA | gene=Tb927.11.1180 | organism=Trypanosoma_brucei_brucei_TREU927 | gene_product=cdc2-related kinase 6, putative | transcript_product=cdc2-related kinase 6, putative | location=Tb927_11_v5.1:346462-3474	0.91397	1.01689	0.96543	0.20958	0.998709	-0.0528085	2	12	12	12	11	8	11	8	11	8	44.6	44.6	44.6	36.728	325	325;325	6						20			0	30.396	0.79701	0.92601	35.436	17	7	Leave out requantified	0.84049	0.75005	0.91397	0.98339	33.947	10.038	11	6	5	2	Leave out requantified	Leave out requantified	41.8	28.3	683270000	393860000	289410000	411530000	240040000	171490000	271740000	153820000	117920000				278	3338;6861;9420;11857;14580;23850;24486;26577;33564;37075;39459;48614	True;True;True;True;True;True;True;True;True;True;True;True	3473;7107;9758;12286;15088;24687;25342;27484;34956;38558;41011;50463	10230;10231;20627;20628;27609;34410;42279;69616;69617;69618;71370;77606;97754;97755;106727;106728;113742;113743;140339;140340	22706;22707;22708;22709;22710;22711;45677;45678;60738;75474;93069;93070;93071;93072;93073;154754;154755;154756;158569;158570;172749;172750;172751;216978;216979;216980;216981;236208;236209;236210;251359;251360;311157;311158;311159;311160;311161;311162	22708;45677;60738;75474;93070;154754;158569;172750;216979;236210;251360;311161
Tb927.10.6780:mRNA-p1	Tb927.10.6780:mRNA-p1	21	20	20	Tb927.10.6780:mRNA-p1 | transcript=Tb927.10.6780:mRNA | gene=Tb927.10.6780 | organism=Trypanosoma_brucei_brucei_TREU927 | gene_product=vacuolar protein sorting-associated protein 45, putative | transcript_product=vacuolar protein sorting-associated protein	0.91414	0.951837	0.932989	0.744848	0.998709	-0.100363	1	21	20	20	20	10	19	10	19	10	46.5	45.5	45.5	64.974	589	589	4.1				28			1		0	77.567	0.80915	0.91414	13.34	29	4	Leave out requantified	0.85126	0.76348	0.91414	1.0506	19.642	20.805	19	10	2	2	Leave out requantified	Leave out requantified	42.6	25.3	843320000	460540000	382770000	789860000	429610000	360240000	53462000	30933000	22530000				982	7825;16136;16216;17642;18216;24374;25788;27990;28080;32971;33114;35111;37547;37548;38284;39958;42041;43706;46127;47656;49352	True;True;True;True;True;True;True;True;True;True;True;True;True;True;True;True;True;True;True;False;True	8113;16696;16777;18269;18863;25226;26674;28959;29050;34342;34493;36551;39042;39043;39803;41514;43658;45378;47876;49470;51224	23209;46750;46973;51124;51125;52866;52867;71064;71065;75134;81623;81624;81845;96039;96040;96447;101459;107915;107916;107917;107918;110269;115060;120896;120897;125621;133061;137623;142303;142304	51120;51121;102751;102752;102753;103245;103246;103247;103248;103249;103250;112152;112153;116231;116232;116233;157946;157947;157948;157949;167002;167003;167004;167005;181608;181609;181610;182092;213148;213149;213150;214031;214032;224692;238652;238653;238654;238655;238656;238657;238658;238659;243893;243894;254361;267544;267545;267546;267547;278089;278090;278091;278092;294935;294936;294937;305105;305106;315416;315417;315418	51120;102753;103249;112152;116233;157949;167005;181609;182092;213148;214031;224692;238653;238657;243894;254361;267547;278092;294937;305105;315417
Tb927.10.1580:mRNA-p1	Tb927.10.1580:mRNA-p1	6	6	6	Tb927.10.1580:mRNA-p1 | transcript=Tb927.10.1580:mRNA | gene=Tb927.10.1580 | organism=Trypanosoma_brucei_brucei_TREU927 | gene_product=MICOS complex subunit MIC10-1 | transcript_product=MICOS complex subunit MIC10-1 | location=Tb927_10_v5.1:433322-433666(-	0.91421	1.0655	0.989853	0.0496816	0.998709	-0.0189387	1	6	6	6	5	6	5	6	5	6	43	43	43	12.232	114	114	8								12	0	15.26	0.74214	0.92497	9.917	12	3	Leave out requantified	0.82099	0.67791	0.91421	0.93853	6.6326	10.408	6	6	2	1	Leave out requantified	Leave out requantified	33.3	43	425420000	240410000	185020000	187830000	95768000	92064000	237590000	144640000	92954000				746	40860;43637;46075;46076;50804;50805	True;True;True;True;True;True	42445;45308;47823;47824;52727;52728	117541;125421;125422;132904;132905;132906;132907;132908;146481;146482;146483;146484	259834;277675;277676;277677;277678;277679;277680;277681;277682;294518;294519;294520;294521;294522;294523;294524;294525;294526;294527;294528;294529;294530;294531;294532;294533;294534;294535;294536;324709;324710;324711;324712;324713;324714	259834;277676;294525;294533;324710;324714
Tb927.7.2120:mRNA-p1	Tb927.7.2120:mRNA-p1	13	13	13	Tb927.7.2120:mRNA-p1 | transcript=Tb927.7.2120:mRNA | gene=Tb927.7.2120 | organism=Trypanosoma_brucei_brucei_TREU927 | gene_product=hypothetical protein, conserved | transcript_product=hypothetical protein, conserved | location=Tb927_07_v5.1:539581-540828(	0.91433	1.02176	0.968047	0.186962	0.998709	-0.0490759	1	13	13	13	10	10	10	10	10	10	47.2	47.2	47.2	46.084	415	415	5.62					20		2	4	0	69.281	0.77368	0.9787	7.862	22	8	Leave out requantified	0.83666	0.73223	0.91433	0.9787	15.342	5.3202	10	12	3	5	Leave out requantified	Leave out requantified	32.3	38.6	1116600000	615580000	500970000	431110000	228020000	203090000	685440000	387560000	297880000				3041	14972;28732;28922;29133;29725;30620;34759;37872;39552;41029;41308;47107;50411	True;True;True;True;True;True;True;True;True;True;True;True;True	15494;29717;29909;30130;30737;31752;31753;36190;39373;41104;42621;42904;48906;52328	43306;83590;83591;84066;84067;84647;86254;86255;86256;86257;86258;86259;86260;88913;88914;88915;100610;108860;113982;113983;118031;118032;118681;135915;145403;145404	95152;185915;185916;185917;186949;186950;188133;191735;191736;191737;191738;191739;191740;191741;191742;191743;191744;191745;191746;191747;191748;197349;197350;197351;197352;197353;222986;240668;240669;251905;251906;251907;251908;260975;260976;262316;301373;322390;322391;322392;322393	95152;185916;186950;188133;191736;197351;222986;240668;251907;260976;262316;301373;322390	1565	1
Tb927.10.15440:mRNA-p1	Tb927.10.15440:mRNA-p1	11	11	11	Tb927.10.15440:mRNA-p1 | transcript=Tb927.10.15440:mRNA | gene=Tb927.10.15440 | organism=Trypanosoma_brucei_brucei_TREU927 | gene_product=hypothetical protein, conserved | transcript_product=hypothetical protein, conserved | location=Tb927_10_v5.1:3792626-	0.91436	0.941088	0.927724	0.918597	0.998709	-0.108382	1	11	11	11	10	10	10	10	10	10	43.2	43.2	43.2	32.727	285	285	6						25			0	97.652	0.8728	0.96329	16.481	20	6	Leave out requantified	0.82211	0.81088	0.91436	1.0626	7.9783	25.46	11	9	4	2	Leave out requantified	Leave out requantified	41.1	37.9	1095900000	658050000	437810000	490440000	261370000	229070000	605420000	396680000	208740000				729	14050;15743;18862;26140;26141;29244;31461;32254;35500;40203;41080	True;True;True;True;True;True;True;True;True;True;True	14545;16289;19525;27035;27036;30245;32767;33587;36946;41765;42674	40694;40695;45616;45617;54763;54764;54765;76361;76362;76363;76364;84961;84962;84963;91502;91503;91504;93793;93794;102442;102443;102444;102445;115702;118152	89487;89488;89489;89490;100335;100336;100337;100338;100339;100340;120883;120884;120885;120886;170021;170022;170023;170024;170025;170026;170027;170028;170029;170030;170031;170032;170033;170034;170035;170036;188869;188870;188871;202838;202839;202840;208109;208110;208111;226768;226769;226770;226771;255769;261223	89488;100336;120886;170026;170032;188871;202839;208111;226770;255769;261223
Tb927.8.7420:mRNA-p1	Tb927.8.7420:mRNA-p1	20	20	1	Tb927.8.7420:mRNA-p1 | transcript=Tb927.8.7420:mRNA | gene=Tb927.8.7420 | organism=Trypanosoma_brucei_brucei_TREU927 | gene_product=TerD domain containing protein, putative | transcript_product=TerD domain containing protein, putative | location=Tb927_08_v	0.91455	1.0843	0.999427	0.0138213	0.998709	-0.00604791	1	20	20	1	14	20	14	20	1	1	31	31	0.8	96.391	859	859	3			36						0	81.139	0.79516	0.92503	20.196	34	7	Leave out requantified	0.85707	0.69233	0.91455	0.92225	17.572	21.335	15	19	3	4	Leave out requantified	Leave out requantified	20.5	31	1141100000	648550000	492550000	467070000	254890000	212180000	674030000	393660000	280370000				3613	2975;4011;7671;10501;12821;12823;18986;20146;22223;26279;26606;27836;29926;32756;38812;40719;42260;47010;47306;48769	True;True;True;True;True;True;True;True;True;True;True;True;True;True;True;True;True;True;True;True	3083;4167;7957;10872;13279;13281;19651;20848;23017;27177;27513;28800;30942;34119;40339;42298;43893;48807;49113;50620	9155;9156;12074;12075;22789;22790;30732;37174;37178;37179;37180;55065;55066;58391;58392;64906;64907;76742;77672;77673;81252;86870;86871;95337;111807;111808;117160;117161;121578;121579;135644;135645;136509;140723;140724;140725	20391;20392;20393;26663;26664;26665;26666;26667;26668;26669;26670;50238;50239;67639;67640;81568;81569;81574;81575;81576;81577;81578;121611;121612;121613;121614;121615;121616;121617;121618;121619;121620;128960;128961;128962;128963;128964;128965;128966;128967;143921;143922;143923;143924;170903;172871;172872;172873;172874;180780;180781;193018;193019;211515;247114;247115;247116;258954;258955;258956;258957;269106;269107;269108;269109;269110;300782;300783;300784;300785;300786;300787;300788;302661;311938;311939;311940;311941;311942;311943	20393;26665;50238;67640;81569;81577;121611;128962;143924;170903;172874;180781;193019;211515;247115;258956;269110;300783;302661;311942
Tb927.11.9420:mRNA-p1	Tb927.11.9420:mRNA-p1	16	16	16	Tb927.11.9420:mRNA-p1 | transcript=Tb927.11.9420:mRNA | gene=Tb927.11.9420 | organism=Trypanosoma_brucei_brucei_TREU927 | gene_product=ATP synthase, putative | transcript_product=ATP synthase, putative | location=Tb927_11_v5.1:2581190-2581840(-) | protein_	0.9146	1.0051	0.959848	0.270665	0.998709	-0.060727	1	16	16	16	14	15	14	15	14	15	74.5	74.5	74.5	24.788	216	216	6.75						26	44	7	0	178.26	0.79222	0.9511	8.454	71	19	Leave out requantified	0.85603	0.75719	0.9146	0.99493	9.9973	7.1534	39	32	10	9	Leave out requantified	Leave out requantified	71.3	71.8	7152500000	3979900000	3172600000	3057700000	1657300000	1400400000	4094800000	2322600000	1772200000				1937	740;8579;12041;20951;20952;23006;27314;27366;29484;31635;31666;34369;34998;37933;41003;50880	True;True;True;True;True;True;True;True;True;True;True;True;True;True;True;True	766;8898;12476;21692;21693;21694;23822;28240;28295;30490;32949;32980;35792;35793;36433;39434;42593;52806	2336;2337;2338;2339;2340;2341;2342;25415;25416;34895;34896;34897;34898;34899;34900;34901;34902;34903;34904;34905;60901;60902;60903;60904;60905;60906;60907;60908;60909;60910;67161;79664;79665;79666;79667;79668;79669;79670;79671;79672;79673;79674;79843;79844;85600;85601;92005;92006;92007;92008;92009;92010;92011;92012;92098;92099;92100;92101;92102;99648;99649;101206;109036;109037;109038;109039;109040;109041;109042;109043;117947;117948;117949;146703;146704;146705;146706	5085;5086;5087;5088;5089;5090;5091;5092;5093;5094;5095;5096;5097;55947;55948;55949;55950;76474;76475;76476;76477;76478;76479;76480;76481;76482;76483;76484;76485;76486;76487;76488;76489;76490;76491;76492;76493;76494;76495;76496;76497;76498;76499;76500;76501;76502;76503;76504;76505;76506;76507;76508;76509;76510;76511;76512;134722;134723;134724;134725;134726;134727;134728;134729;134730;134731;134732;134733;134734;134735;134736;134737;134738;134739;134740;134741;134742;134743;134744;134745;134746;149096;149097;149098;177233;177234;177235;177236;177237;177238;177239;177240;177241;177242;177243;177244;177245;177246;177247;177248;177249;177250;177251;177252;177253;177254;177255;177256;177257;177258;177259;177260;177261;177262;177263;177264;177265;177266;177267;177268;177644;177645;177646;190258;190259;190260;203999;204000;204001;204002;204003;204004;204005;204006;204007;204008;204009;204010;204011;204012;204013;204014;204015;204016;204017;204018;204231;204232;204233;204234;204235;204236;204237;204238;220941;220942;224175;241080;241081;241082;241083;241084;241085;241086;241087;241088;241089;241090;241091;241092;241093;241094;241095;241096;241097;241098;241099;241100;241101;241102;260747;260748;260749;260750;260751;260752;260753;260754;260755;260756;260757;260758;260759;325252;325253;325254;325255;325256	5087;55949;76477;134725;134745;149098;177241;177645;190258;204003;204232;220942;224175;241086;260749;325255	1090;1091;1092	10;79;141
Tb927.5.1700:mRNA-p1;Tb927.3.5290:mRNA-p1	Tb927.5.1700:mRNA-p1	13;1	13;1	13;1	Tb927.5.1700:mRNA-p1 | transcript=Tb927.5.1700:mRNA | gene=Tb927.5.1700 | organism=Trypanosoma_brucei_brucei_TREU927 | gene_product=replication Factor A 28 kDa subunit, putative | transcript_product=replication Factor A 28 kDa subunit, putative | location=	0.91464	1.02056	0.967602	0.191927	0.998709	-0.0496784	2	13	13	13	11	12	11	12	11	12	54.5	54.5	54.5	27.593	255	255;944	6.26						28	10		0	76.889	0.78497	0.93843	15.442	37	13	Leave out requantified	0.84947	0.75162	0.91464	0.97985	7.5218	28.554	18	19	4	9	Leave out requantified	Leave out requantified	53.7	51.8	3965900000	2292200000	1673700000	1448400000	789260000	659100000	2517600000	1502900000	1014600000				2626	3752;11864;13665;14923;21664;29804;31318;34524;36347;42059;44893;45010;45328	True;True;True;True;True;True;True;True;True;True;True;True;True	3903;12294;14152;15445;22438;30818;32614;35951;37813;43677;46602;46726;47055	11420;34431;34432;34433;34434;39598;39599;43205;43206;63212;63213;63214;86490;86491;86492;86493;86494;86495;86496;91106;91107;100064;100065;104730;104731;120934;129166;129167;129168;129169;129170;129171;129172;129495;129496;129497;129498;130658	25282;75524;75525;75526;75527;75528;75529;75530;75531;87037;87038;87039;87040;94963;94964;94965;139972;139973;139974;139975;139976;139977;192200;192201;192202;192203;192204;192205;192206;192207;192208;192209;192210;192211;192212;192213;192214;192215;192216;192217;192218;192219;192220;192221;192222;201952;201953;201954;201955;221913;221914;221915;221916;221917;221918;221919;231850;231851;231852;267617;286027;286028;286029;286030;286031;286032;286033;286034;286035;286732;286733;286734;286735;286736;286737;286738;289274	25282;75529;87040;94963;139972;192201;201955;221919;231851;267617;286034;286735;289274
Tb927.10.5790:mRNA-p1	Tb927.10.5790:mRNA-p1	14	14	14	Tb927.10.5790:mRNA-p1 | transcript=Tb927.10.5790:mRNA | gene=Tb927.10.5790 | organism=Trypanosoma_brucei_brucei_TREU927 | gene_product=hypothetical protein, conserved | transcript_product=hypothetical protein, conserved | location=Tb927_10_v5.1:1437008-143	0.91467	1.10582	1.01024	0.0169003	0.998709	0.00821698	1	14	14	14	13	8	13	8	13	8	31.7	31.7	31.7	59.193	536	536	5					25				0	80.623	0.82985	0.93245	13.588	24	6	Leave out requantified	0.85505	0.68764	0.91467	0.90431	13.024	17.318	14	10	1	5	Leave out requantified	Leave out requantified	29.3	17.4	1193600000	649200000	544390000	598490000	308100000	290390000	595110000	341100000	254000000				948	2932;3003;4219;4731;9643;12725;16875;18943;20751;21545;24373;31396;40759;41495	True;True;True;True;True;True;True;True;True;True;True;True;True;True	3040;3111;4383;4917;9991;13181;17472;19607;21480;22318;25225;32700;42339;43097	9034;9035;9036;9221;9222;12705;12706;12707;12708;14606;28306;28307;36893;48950;48951;54955;60383;62881;62882;71062;71063;91344;91345;117280;119310	20112;20113;20114;20115;20116;20529;20530;28144;28145;28146;28147;28148;28149;28150;28151;32807;32808;62428;62429;62430;62431;62432;62433;62434;62435;80963;107532;107533;107534;107535;107536;107537;107538;121333;121334;133577;133578;133579;139333;139334;139335;157944;157945;202481;202482;202483;202484;202485;202486;259241;259242;263846	20115;20530;28150;32807;62431;80963;107534;121333;133579;139333;157945;202483;259242;263846
Tb927.7.3700:mRNA-p1	Tb927.7.3700:mRNA-p1	9	9	9	Tb927.7.3700:mRNA-p1 | transcript=Tb927.7.3700:mRNA | gene=Tb927.7.3700 | organism=Trypanosoma_brucei_brucei_TREU927 | gene_product=hypothetical protein, conserved | transcript_product=hypothetical protein, conserved | location=Tb927_07_v5.1:964705-965622(	0.91468	1.23145	1.07307	0.120533	0.998709	0.0858493	1	9	9	9	8	4	8	4	8	4	37.7	37.7	37.7	33.765	305	305	6						12			0	13.15	0.78017	0.91711	20.653	12	3	Leave out requantified	0.81703	0.59762	0.91468	0.81205	16.912	28.959	8	4	3	0	Leave out requantified	Leave out requantified	35.7	10.5	524900000	277640000	247260000	279040000	136010000	143030000	245860000	141630000	104230000				3122	488;11466;21112;24133;24950;34484;40605;41254;45961	True;True;True;True;True;True;True;True;True	508;11883;21866;24980;25811;35909;42182;42850;47708	1569;33284;61515;70434;72564;72565;99933;116824;118557;118558;132582;132583	3421;3422;3423;73037;136169;156608;156609;161081;161082;161083;221552;221553;258164;262068;262069;262070;262071;293738;293739;293740;293741;293742;293743;293744;293745	3422;73037;136169;156608;161083;221553;258164;262071;293744
Tb927.2.3020:mRNA-p1	Tb927.2.3020:mRNA-p1	29	29	29	Tb927.2.3020:mRNA-p1 | transcript=Tb927.2.3020:mRNA | gene=Tb927.2.3020 | organism=Trypanosoma_brucei_brucei_TREU927 | gene_product=Component of motile flagella 76 | transcript_product=Component of motile flagella 76 | location=Tb927_02_v5.1:571241-574339(	0.9147	0.945716	0.930208	0.841849	0.998709	-0.104575	1	29	29	29	20	19	20	19	20	19	30.2	30.2	30.2	118.83	1032	1032	2.16		40	1		2				0	27.139	0.8105	0.96398	37.065	37	14	Leave out requantified	0.83653	0.77427	0.9147	1.0574	38.299	22.532	20	17	6	8	Leave out requantified	Leave out requantified	23.4	19.2	886590000	501030000	385560000	217870000	116640000	101230000	668710000	384390000	284330000				2017	182;6566;7522;7758;10292;10957;11008;11257;14751;17063;18155;22502;23903;25473;28121;28290;28337;29844;34103;34367;36153;36304;36620;37905;37959;40030;41296;48412;50146	True;True;True;True;True;True;True;True;True;True;True;True;True;True;True;True;True;True;True;True;True;True;True;True;True;True;True;True;True	189;6799;7801;8045;10659;11358;11411;11665;15262;17671;18797;23308;24740;26344;29092;29263;29312;30858;35518;35790;37615;37768;38090;39406;39461;41587;42892;50257;52050	609;19745;19746;22389;23006;30147;30148;30149;30150;31928;32053;32687;42757;49454;52690;52691;65681;65682;69795;73952;73953;81932;82349;82488;82489;86611;99016;99646;104150;104524;104525;105453;105454;105455;108945;108946;109126;115239;118659;118660;139751;144609;144610	1292;43765;43766;43767;49423;50669;66468;66469;66470;66471;70162;70424;71785;94086;108639;115799;115800;115801;145681;145682;155242;163994;163995;163996;163997;182247;183156;183472;183473;192492;192493;192494;219635;220939;230450;231326;231327;231328;233412;233413;233414;233415;233416;240882;240883;241289;254779;262276;262277;309823;320613;320614;320615;320616;320617;320618;320619	1292;43767;49423;50669;66468;70162;70424;71785;94086;108639;115801;145681;155242;163996;182247;183156;183473;192492;219635;220939;230450;231327;233416;240883;241289;254779;262277;309823;320618
Tb927.11.5550:mRNA-p1	Tb927.11.5550:mRNA-p1	7	7	7	Tb927.11.5550:mRNA-p1 | transcript=Tb927.11.5550:mRNA | gene=Tb927.11.5550 | organism=Trypanosoma_brucei_brucei_TREU927 | gene_product=DNA polymerase theta | transcript_product=DNA polymerase theta | location=Tb927_11_v5.1:1571933-1574473(+) | protein_leng	0.91473	1.09935	1.00704	0.00848809	0.998709	0.00403307	1	7	7	7	5	6	5	6	5	6	11.3	11.3	11.3	93.088	846	846	3			11						0	10.66	0.70721	0.91845	14.575	10	2	Leave out requantified	0.83558	0.68165	0.91473	0.90963	21.434	9.4819	5	5	1	1	Leave out requantified	Leave out requantified	8.2	9.7	133550000	72853000	60699000	58981000	29291000	29690000	74571000	43562000	31009000				1745	15124;20787;26461;33229;35265;36864;46106	True;True;True;True;True;True;True	15654;21517;27367;34610;36708;38341;47855	43740;43741;60484;77313;77314;96727;101854;101855;106142;132999;133000	96128;96129;96130;96131;96132;96133;96134;96135;133795;172184;172185;214615;225535;225536;225537;225538;234977;294769;294770	96133;133795;172185;214615;225538;234977;294769
Tb927.11.5860:mRNA-p1	Tb927.11.5860:mRNA-p1	8	8	8	Tb927.11.5860:mRNA-p1 | transcript=Tb927.11.5860:mRNA | gene=Tb927.11.5860 | organism=Trypanosoma_brucei_brucei_TREU927 | gene_product=AGC/RSK family serine/threonine kinase, putative | transcript_product=AGC/RSK family serine/threonine kinase, putative |	0.91501	1.31902	1.11701	0.156385	0.998709	0.135662	1	8	8	8	6	7	6	7	6	7	26	26	26	38.756	342	342	6						13			0	16.265	0.66306	0.81413	16.786	13	3	Leave out requantified	0.83566	0.56501	0.91501	0.75814	19.323	5.8729	6	7	0	3	Leave out requantified	Leave out requantified	23.4	22.8	352750000	206270000	146490000	144460000	82519000	61940000	208300000	123750000	84550000				1761	7626;13054;25537;25945;28004;39592;45898;45899	True;True;True;True;True;True;True;True	7910;13524;26411;26836;28973;41145;47643;47644	22669;22670;37918;74149;75563;75564;81652;81653;114092;114093;132359;132360;132361	49997;49998;49999;50000;50001;50002;83386;164416;167982;167983;167984;167985;181671;181672;181673;181674;252185;252186;252187;252188;293229;293230;293231;293232	49998;83386;164416;167982;181673;252186;293230;293232
Tb927.2.2130:mRNA-p1	Tb927.2.2130:mRNA-p1	7	7	7	Tb927.2.2130:mRNA-p1 | transcript=Tb927.2.2130:mRNA | gene=Tb927.2.2130 | organism=Trypanosoma_brucei_brucei_TREU927 | gene_product=small GTP-binding protein RAB6, putative | transcript_product=small GTP-binding protein RAB6, putative | location=Tb927_02_v	0.91505	1.10558	1.01032	0.0172681	0.998709	0.00836506	1	7	7	7	5	5	5	5	5	5	33.5	33.5	33.5	25.385	230	230	6						11			0	8.6785	0.72021	0.91406	4.0546	9	3	Leave out requantified	0.81158	0.68026	0.91505	0.9045	3.1953	6.5118	5	4	2	1	Leave out requantified	Leave out requantified	21.3	26.1	215650000	123390000	92252000	100410000	53426000	46986000	115230000	69968000	45267000				1990	11821;14701;22015;22652;26026;38530;43692	True;True;True;True;True;True;True	12250;15212;22799;23461;26919;40051;45364	34338;42624;42625;64303;64304;66077;75829;75830;111028;111029;125587	75332;93776;93777;93778;93779;142470;142471;142472;142473;142474;142475;142476;142477;146528;146529;168665;168666;168667;245477;245478;278025	75332;93779;142476;146529;168665;245477;278025
Tb11.1400.1-p1;Tb927.11.1820:mRNA-p1	Tb11.1400.1-p1;Tb927.11.1820:mRNA-p1	10;10	10;10	10;10	Tb11.1400.1-p1 | transcript=Tb11.1400.1 | gene=Tb11.1400 | organism=Trypanosoma_brucei_brucei_TREU927 | gene_product=hypothetical protein, conserved (pseudogene) | transcript_product=hypothetical protein, conserved (pseudogene) | location=Tb927_11_bin_v5.1	0.9151	1.0575	0.986298	0.0665401	0.998709	-0.0236732	2	10	10	10	10	3	10	3	10	3	18.3	18.3	18.3	68.093	627	627;628	4				14					0	41.377	0.82758	0.92629	23.84	14	3	Leave out requantified	0.85263	0.7116	0.9151	0.94563	22.627	15.427	11	3	3	0	Leave out requantified	Leave out requantified	18.3	5.1	332620000	186120000	146490000	317590000	177940000	139640000	15032000	8181500	6850800				199	1137;7459;10313;13609;14030;38242;39499;45651;45963;46607	True;True;True;True;True;True;True;True;True;True	1182;7735;10680;14094;14524;39761;41051;47387;47710;48392	3479;22231;30210;39429;39430;40602;40603;110122;113849;131637;131638;132586;134498;134499	7616;7617;7618;49114;49115;66605;86700;86701;86702;89252;89253;89254;89255;243536;251594;251595;291603;291604;291605;291606;293752;298169;298170;298171;298172	7617;49114;66605;86702;89255;243536;251594;291606;293752;298171
Tb927.6.3960:mRNA-p1	Tb927.6.3960:mRNA-p1	3	3	3	Tb927.6.3960:mRNA-p1 | transcript=Tb927.6.3960:mRNA | gene=Tb927.6.3960 | organism=Trypanosoma_brucei_brucei_TREU927 | gene_product=Nucleotide sugar transporter 4 | transcript_product=Nucleotide sugar transporter 4 | location=Tb927_06_v5.1:1163778-1164746(	0.91594	0.881834	0.898887	0.950966	0.998709	-0.154048	1	3	3	3	3	1	3	1	3	1	6.8	6.8	6.8	35.123	322	322	7							6		0	5.1864	0.83288	1.0061	5.554	6	2	Leave out requantified	0.83288	0.80608	0.91594	1.134	6.5886	3.6078	3	3	0	2	Leave out requantified	Median	6.8	4	193810000	103100000	90709000	109800000	56437000	53359000	84014000	46664000	37350000				2905	2894;18331;42678	True;True;True	3002;18980;44318	8922;53187;122762;122763;122764;122765	19898;19899;116978;116979;271706;271707;271708;271709;271710;271711;271712;271713;271714;271715	19899;116979;271711
Tb927.10.9990:mRNA-p1	Tb927.10.9990:mRNA-p1	6	6	6	Tb927.10.9990:mRNA-p1 | transcript=Tb927.10.9990:mRNA | gene=Tb927.10.9990 | organism=Trypanosoma_brucei_brucei_TREU927 | gene_product=non-canonical purine NTP pyrophosphatase, RdgB/HAM1 family, putative | transcript_product=non-canonical purine NTP pyroph	0.9161	1.09139	1.00375	0.000275878	1	-0.000125982	1	6	6	6	4	5	4	5	4	5	42.8	42.8	42.8	21.652	201	201	7							11		0	15.561	0.76395	0.91659	11.525	11	1	Leave out requantified	0.83169	0.68676	0.9161	0.91626	14.53	13.98	5	6	0	1	Leave out requantified	Leave out requantified	36.3	34.8	325640000	189330000	136310000	125150000	72605000	52549000	200490000	116730000	83760000				1143	2641;2967;11794;36728;40221;48766	True;True;True;True;True;True	2740;3075;12223;38199;41783;50617	8157;9139;34283;105744;105745;115751;115752;115753;115754;140717;140718	18219;18220;20355;75230;75231;234069;234070;234071;234072;234073;234074;234075;234076;234077;234078;234079;234080;255883;255884;255885;255886;255887;255888;255889;255890;255891;255892;311923;311924;311925;311926;311927;311928;311929;311930;311931	18220;20355;75231;234078;255884;311928
Tb927.4.3160:mRNA-p1	Tb927.4.3160:mRNA-p1	31	31	31	Tb927.4.3160:mRNA-p1 | transcript=Tb927.4.3160:mRNA | gene=Tb927.4.3160 | organism=Trypanosoma_brucei_brucei_TREU927 | gene_product=dihydroxyacetone phosphate acyltransferase, putative | transcript_product=dihydroxyacetone phosphate acyltransferase, putati	0.91626	1.04451	0.980383	0.100125	0.998709	-0.0316748	1	31	31	31	26	23	26	23	26	23	34.3	34.3	34.3	137.14	1242	1242	2.06		50	1	1					0	62.384	0.76377	0.92845	16.213	47	16	Leave out requantified	0.85452	0.7076	0.91626	0.95739	18.375	16.7	25	22	8	8	Leave out requantified	Leave out requantified	28.7	26.2	900340000	491460000	408880000	425420000	222540000	202870000	474930000	268920000	206000000				2463	1046;1047;1831;4021;11301;12023;16478;17094;19998;20312;22659;23522;25755;26069;26434;27119;29273;30017;30260;33070;34324;36145;37372;37756;37757;41173;41368;45131;45374;46045;47410	True;True;True;True;True;True;True;True;True;True;True;True;True;True;True;True;True;True;True;True;True;True;True;True;True;True;True;True;True;True;True	1086;1087;1901;4177;11710;12458;17054;17703;20692;21023;23470;24355;26637;26964;27339;28039;30274;31034;31289;34446;35744;37607;38861;39253;39254;42768;42966;46851;47101;47792;49220	3213;3214;3215;3216;5585;5586;12092;32846;34859;34860;47829;49524;49525;49526;57977;58979;66098;66099;68618;68619;74904;76129;76130;76131;76132;77231;77232;79143;85030;85031;87081;87082;87685;87686;96320;99553;99554;104125;107459;107460;108533;108534;118382;118899;129955;129956;130811;130812;132826;132827;136828;136829	7005;7006;7007;7008;7009;7010;7011;7012;12501;12502;12503;12504;12505;26693;26694;72173;76398;76399;76400;105153;108805;108806;108807;108808;128038;128039;130310;130311;146575;146576;146577;152447;152448;152449;152450;152451;152452;166294;169529;169530;169531;169532;172009;172010;176096;189000;189001;193458;193459;193460;193461;194738;194739;194740;194741;213735;220725;220726;220727;220728;230388;237639;237640;237641;239988;239989;261691;262912;287780;287781;289653;289654;289655;289656;289657;294338;294339;294340;294341;294342;294343;294344;294345;303356;303357;303358;303359;303360;303361	7006;7012;12505;26694;72173;76399;105153;108808;128038;130311;146575;152450;166294;169531;172010;176096;189001;193458;194738;213735;220725;230388;237641;239988;239989;261691;262912;287781;289653;294340;303358
Tb927.7.5680:mRNA-p1	Tb927.7.5680:mRNA-p1	13	13	13	Tb927.7.5680:mRNA-p1 | transcript=Tb927.7.5680:mRNA | gene=Tb927.7.5680 | organism=Trypanosoma_brucei_brucei_TREU927 | gene_product=deoxyribose-phosphate aldolase, putative | transcript_product=deoxyribose-phosphate aldolase, putative | location=Tb927_07_v	0.91637	1.01739	0.966879	0.204775	0.998709	-0.0505646	1	13	13	13	13	12	13	12	13	12	57.1	57.1	57.1	30.037	280	280	6.11						33		2	0	53.604	0.7764	0.93681	11.324	31	5	Leave out requantified	0.84322	0.72565	0.91637	0.98291	12.374	7.2623	17	14	4	1	Leave out requantified	Leave out requantified	57.1	57.1	2105600000	1184000000	921540000	956980000	519380000	437600000	1148600000	664630000	483950000				3203	4844;6156;7433;12846;13457;20235;23407;27475;33519;35798;39193;43609;43695	True;True;True;True;True;True;True;True;True;True;True;True;True	5035;6380;7709;13304;13939;20943;24236;28427;34910;37253;40737;45280;45367	14909;14910;14911;14912;18557;18558;22144;22145;22146;37253;37254;39026;39027;58659;58660;58661;58662;58663;68265;68266;80167;80168;97650;97651;103192;103193;103194;103195;112893;125344;125345;125594;125595;125596;125597	33395;33396;33397;33398;33399;33400;33401;33402;33403;33404;33405;33406;41222;41223;48924;48925;48926;48927;48928;81782;81783;85837;85838;85839;85840;85841;85842;85843;85844;85845;129511;129512;129513;129514;129515;129516;129517;129518;129519;129520;129521;129522;129523;129524;129525;151578;151579;178380;178381;178382;178383;216781;216782;216783;216784;228340;228341;228342;228343;228344;228345;228346;249468;249469;277487;277488;278037;278038;278039;278040;278041;278042;278043;278044;278045;278046;278047	33404;41223;48927;81782;85843;129525;151579;178383;216784;228343;249469;277488;278040
Tb927.7.5290:mRNA-p1	Tb927.7.5290:mRNA-p1	15	15	15	Tb927.7.5290:mRNA-p1 | transcript=Tb927.7.5290:mRNA | gene=Tb927.7.5290 | organism=Trypanosoma_brucei_brucei_TREU927 | gene_product=hypothetical protein, conserved | transcript_product=hypothetical protein, conserved | location=Tb927_07_v5.1:1402790-140503	0.91653	0.974754	0.945642	0.49712	0.998709	-0.0813181	1	15	15	15	10	12	10	12	10	12	27.6	27.6	27.6	81.281	746	746	3			26						0	25.927	0.77036	0.99409	10.164	25	11	Leave out requantified	0.83893	0.76609	0.91653	1.0259	8.3618	10.727	12	13	5	6	Leave out requantified	Leave out requantified	20.5	20.9	940930000	233820000	707110000	331320000	99012000	232310000	609600000	134810000	474800000				3181	208;3105;6850;11476;14687;14747;16209;20202;21752;23679;26431;32277;33735;40891;50463	True;True;True;True;True;True;True;True;True;True;True;True;True;True;True	215;3232;7096;11893;15198;15258;16770;20908;22530;24515;27336;33610;35133;42476;52380	670;671;9557;20596;20597;33301;42568;42569;42748;42749;42750;46950;46951;46952;58567;63495;63496;69078;77224;77225;77226;77227;93852;98159;117618;145521	1411;1412;1413;1414;1415;21198;21199;45610;45611;45612;45613;73069;93656;93657;94065;94066;94067;103193;103194;103195;103196;103197;129332;140641;140642;140643;140644;153501;171990;171991;171992;171993;171994;171995;171996;171997;171998;171999;172000;172001;172002;208240;217848;259994;322612;322613	1414;21198;45611;73069;93657;94067;103196;129332;140644;153501;172002;208240;217848;259994;322612
Tb927.8.6050:mRNA-p1	Tb927.8.6050:mRNA-p1	5	5	5	Tb927.8.6050:mRNA-p1 | transcript=Tb927.8.6050:mRNA | gene=Tb927.8.6050 | organism=Trypanosoma_brucei_brucei_TREU927 | gene_product=hypothetical protein, conserved | transcript_product=hypothetical protein, conserved | location=Tb927_08_v5.1:1765192-176595	0.91658	0.998004	0.957292	0.3139	0.998709	-0.0642749	1	5	5	5	4	5	4	5	4	5	28.1	28.1	28.1	27.343	253	253	5.8			1			8	1		0	15.098	0.74956	0.97539	7.4686	7	0	Leave out requantified	0.84121	0.71634	0.91658	1.002	1.7173	10.268	3	4	0	0	Leave out requantified	Leave out requantified	22.9	28.1	249770000	141620000	108150000	65438000	36797000	28641000	184340000	104820000	79513000				3542	4645;7011;10174;14353;30508	True;True;True;True;True	4830;7264;10537;14853;31613	14352;14353;21012;29854;29855;41614;41615;41616;88568;88569	32267;32268;32269;46466;65834;65835;91616;91617;91618;91619;196623;196624;196625	32268;46466;65834;91617;196624
Tb927.11.13080:mRNA-p1	Tb927.11.13080:mRNA-p1	5	5	5	Tb927.11.13080:mRNA-p1 | transcript=Tb927.11.13080:mRNA | gene=Tb927.11.13080 | organism=Trypanosoma_brucei_brucei_TREU927 | gene_product=hypothetical protein, conserved | transcript_product=hypothetical protein, conserved | location=Tb927_11_v5.1:3494849-	0.91686	1.06867	0.992766	0.0381977	0.998709	-0.0147032	1	5	5	5	4	5	4	5	4	5	12.2	12.2	12.2	54.147	526	526	5.31					9	4			0	13.51	0.79934	0.9501	24.246	9	1	Leave out requantified	0.85009	0.7111	0.91686	0.93574	14.145	23.432	4	5	1	0	Median	Leave out requantified	7.4	12.2	344970000	180530000	164430000	115170000	57502000	57669000	229800000	123030000	106770000				1311	3149;9234;11485;15550;27305	True;True;True;True;True	3282;9566;11902;16093;28229	9688;9689;9690;9691;27060;33336;33337;33338;44927;44928;44929;79630;79631	21480;21481;21482;21483;21484;21485;59480;73135;73136;73137;98595;98596;98597;177160;177161	21484;59480;73137;98597;177160
Tb927.6.1500:mRNA-p1	Tb927.6.1500:mRNA-p1	25	25	25	Tb927.6.1500:mRNA-p1 | transcript=Tb927.6.1500:mRNA | gene=Tb927.6.1500 | organism=Trypanosoma_brucei_brucei_TREU927 | gene_product=alkyl-dihydroxyacetone phosphate synthase | transcript_product=alkyl-dihydroxyacetone phosphate synthase | location=Tb927_06	0.91694	0.951203	0.934072	0.777629	0.998709	-0.0986376	1	25	25	25	23	12	23	12	23	12	58.1	58.1	58.1	69.067	613	613	4				36					0	111.36	0.82052	0.95249	12.734	33	6	Leave out requantified	0.84834	0.76391	0.91694	1.0513	12.679	14.224	22	11	5	1	Leave out requantified	Leave out requantified	55	28.9	1170000000	657980000	512040000	1084900000	611410000	473540000	85071000	46566000	38504000				2782	3049;13311;16486;18830;20026;20566;20957;21549;23700;27020;28701;29182;30046;30561;30768;31579;37248;37353;48383;48384;49254;49341;49516;49541;50159	True;True;True;True;True;True;True;True;True;True;True;True;True;True;True;True;True;True;True;True;True;True;True;True;True	3162;13786;17063;19493;20721;21291;21699;22322;24536;27940;29685;30180;31063;31681;31947;32890;38734;38842;50228;50229;51123;51213;51391;51418;52063	9347;38594;47846;54689;54690;58054;59841;60919;60920;62893;62894;69149;78861;83498;83499;84780;87140;88725;88726;89399;89400;91853;91854;107157;107158;107411;107412;139691;139692;142047;142048;142279;142723;142724;142774;144650	20766;20767;84756;105184;105185;120686;120687;120688;120689;120690;120691;128206;128207;132329;134762;134763;134764;139356;139357;139358;139359;139360;139361;139362;153641;153642;175475;175476;175477;175478;185700;185701;185702;185703;188440;193610;196935;196936;196937;198335;198336;198337;198338;203663;203664;203665;203666;203667;203668;237039;237040;237546;237547;237548;309693;309694;314888;314889;314890;315371;315372;316361;316362;316363;316454;316455;320715	20766;84756;105185;120690;128206;132329;134762;139362;153641;175478;185702;188440;193610;196936;198335;203668;237039;237546;309693;309694;314888;315372;316363;316455;320715
Tb927.11.2040:mRNA-p1	Tb927.11.2040:mRNA-p1	3	3	3	Tb927.11.2040:mRNA-p1 | transcript=Tb927.11.2040:mRNA | gene=Tb927.11.2040 | organism=Trypanosoma_brucei_brucei_TREU927 | gene_product=STE/STE11 serine/threonine-protein kinase, putative | transcript_product=STE/STE11 serine/threonine-protein kinase, putat	0.91698	0.915751	0.916365	2.31085	0.860915	-0.126005	1	3	3	3	2	3	2	3	2	3	5.2	5.2	5.2	80.668	751	751	3			5						0	3.7547	0.85417	0.98263	13.905	4	2	Median	0.85417	0.82793	0.91698	1.092	8.8666	14.012	2	2	1	1	Median	Median	3.7	5.2	55043000	30313000	24730000	30889000	16381000	14508000	24154000	13932000	10222000				1543	20515;33336;36478	True;True;True	21236;34721;37946	59676;59677;97087;105049;105050	131958;131959;131960;215492;232529;232530	131960;215492;232529
Tb927.7.1380:mRNA-p1	Tb927.7.1380:mRNA-p1	3	3	3	Tb927.7.1380:mRNA-p1 | transcript=Tb927.7.1380:mRNA | gene=Tb927.7.1380 | organism=Trypanosoma_brucei_brucei_TREU927 | gene_product=hypothetical protein, conserved | transcript_product=hypothetical protein, conserved | location=Tb927_07_v5.1:352592-353047(	0.91717	1.05455	0.985861	0.0702212	0.998709	-0.0240544	1	3	3	3	2	3	2	3	2	3	29.8	29.8	29.8	16.523	151	151	7.38							5	3	0	11.473	0.74846	0.93853	2.1323	8	3	Leave out requantified	0.8562	0.72121	0.91717	0.94827	16.644	9.2504	4	4	1	2	Median	Median	18.5	29.8	152700000	86342000	66356000	55287000	29411000	25876000	97411000	56931000	40480000				3010	27238;36852;39309	True;True;True	28159;38328;40858	79447;79448;79449;79450;106115;113228;113229;113230	176741;176742;176743;176744;176745;176746;176747;234913;250179;250180;250181;250182;250183;250184;250185	176741;234913;250185
Tb927.5.3600.2:mRNA-p1;Tb927.5.3600.1:mRNA-p1	Tb927.5.3600.2:mRNA-p1;Tb927.5.3600.1:mRNA-p1	18;17	18;17	18;17	Tb927.5.3600.2:mRNA-p1 | transcript=Tb927.5.3600.2:mRNA | gene=Tb927.5.3600 | organism=Trypanosoma_brucei_brucei_TREU927 | gene_product=ATP-dependent DEAD/H RNA helicase, putative | transcript_product=ATP-dependent DEAD/H RNA helicase, putative | location=	0.91742	1.06425	0.990834	0.0465799	0.998709	-0.0172552	2	18	18	18	16	11	16	11	16	11	27	27	27	103.62	948	948;820	2.18		27					1		0	30.164	0.77871	0.91896	26.584	28	10	Leave out requantified	0.84731	0.68723	0.91742	0.93963	19.032	30.31	17	11	7	3	Leave out requantified	Leave out requantified	22.5	17.8	365610000	218090000	147530000	157530000	86304000	71225000	208080000	131780000	76300000				2716	1154;4514;6371;6920;9500;12455;14064;15934;16064;18678;23491;26433;26527;27900;28240;29148;29415;40142	True;True;True;True;True;True;True;True;True;True;True;True;True;True;True;True;True;True	1199;4692;6600;7167;9843;12905;14559;16487;16620;19337;24323;27338;27434;28865;29213;30145;30419;41702	3504;3505;13785;19215;19216;20771;20772;27879;36140;40729;46185;46186;46563;54255;54256;68510;68511;77229;77230;77465;77466;81414;82225;84674;85419;85420;115557;115558	7669;7670;7671;30797;42625;42626;42627;42628;45955;45956;45957;61458;79333;79334;89560;89561;101582;101583;101584;101585;101586;102363;119641;119642;152142;152143;172005;172006;172007;172008;172499;172500;172501;172502;172503;181138;181139;182909;188186;189897;189898;189899;189900;189901;255489;255490;255491;255492;255493	7671;30797;42628;45957;61458;79334;89561;101586;102363;119641;152142;172008;172502;181139;182909;188186;189901;255492
Tb927.11.1160:mRNA-p1	Tb927.11.1160:mRNA-p1	10	10	10	Tb927.11.1160:mRNA-p1 | transcript=Tb927.11.1160:mRNA | gene=Tb927.11.1160 | organism=Trypanosoma_brucei_brucei_TREU927 | gene_product=Region in Clathrin and VPS, putative | transcript_product=Region in Clathrin and VPS, putative | location=Tb927_11_v5.1:3	0.91749	1.09624	1.00686	0.00905533	0.998709	0.00416326	1	10	10	10	7	7	7	7	7	7	11.1	11.1	11.1	122.83	1107	1107	2		15							0	13.382	0.73745	0.94772	17.251	14	2	Leave out requantified	0.84438	0.69736	0.91749	0.91221	21.788	6.9826	7	7	1	1	Leave out requantified	Leave out requantified	8.3	7.5	159840000	91893000	67949000	65460000	34625000	30836000	94381000	57268000	37113000				1240	2845;3002;3293;13183;25037;25528;25664;32988;39992;50729	True;True;True;True;True;True;True;True;True;True	2952;3110;3428;13653;25898;26402;26543;34359;41548;52650	8781;9220;10077;10078;38273;72761;74121;74547;74548;96073;115136;115137;115138;146230;146231	19606;20528;22331;22332;22333;22334;22335;84102;84103;161446;164351;165381;165382;165383;213202;254542;254543;254544;254545;324133;324134;324135	19606;20528;22334;84103;161446;164351;165383;213202;254545;324133
Tb927.3.4000:mRNA-p1	Tb927.3.4000:mRNA-p1	9	9	9	Tb927.3.4000:mRNA-p1 | transcript=Tb927.3.4000:mRNA | gene=Tb927.3.4000 | organism=Trypanosoma_brucei_brucei_TREU927 | gene_product=clathrin coat assembly protein ap19, putative | transcript_product=clathrin coat assembly protein ap19, putative | location=	0.91803	0.968429	0.94323	0.566155	0.998709	-0.0848342	1	9	9	9	8	8	8	8	8	8	57.2	57.2	57.2	18.409	159	159	7.12							21	3	0	36.447	0.79634	0.98023	7.3655	23	4	Leave out requantified	0.82117	0.7724	0.91803	1.0326	7.7433	5.6799	11	12	1	3	Leave out requantified	Leave out requantified	57.2	56	1473300000	811660000	661610000	639660000	337350000	302310000	833610000	474300000	359310000				2253	4988;4989;9944;13708;34340;49002;49003;49132;49442	True;True;True;True;True;True;True;True;True	5179;5180;10299;14196;35760;35761;50862;50863;51000;51316	15335;15336;15337;15338;15339;15340;15341;29213;29214;39707;39708;39709;99579;99580;99581;99582;141233;141234;141235;141685;141686;142533;142534;142535	34356;34357;34358;34359;34360;34361;34362;34363;34364;34365;34366;34367;34368;34369;64414;64415;64416;64417;64418;64419;64420;64421;64422;64423;64424;64425;87252;87253;87254;87255;87256;87257;87258;87259;87260;87261;87262;87263;220773;220774;220775;220776;220777;220778;220779;220780;220781;312960;312961;312962;312963;312964;312965;312966;312967;312968;312969;314039;314040;314041;314042;315935;315936;315937;315938;315939	34357;34368;64421;87255;220776;312960;312969;314040;315937	1273	137
Tb927.11.6190:mRNA-p1	Tb927.11.6190:mRNA-p1	4	4	4	Tb927.11.6190:mRNA-p1 | transcript=Tb927.11.6190:mRNA | gene=Tb927.11.6190 | organism=Trypanosoma_brucei_brucei_TREU927 | gene_product=hypothetical protein, conserved | transcript_product=hypothetical protein, conserved | location=Tb927_11_v5.1:1743323-174	0.91813	0.956114	0.937122	0.716635	0.998709	-0.0939873	1	4	4	4	4	4	4	4	4	4	42.1	42.1	42.1	16.047	145	145	8								8	0	5.1436	0.82896	0.97993	16.401	8	0	Leave out requantified	0.8497	0.80873	0.91813	1.0459	17.088	16.05	4	4	0	0	Leave out requantified	Leave out requantified	42.1	42.1	118740000	67190000	51550000	68504000	37666000	30837000	50237000	29524000	20713000				1777	25759;26792;42508;47421	True;True;True;True	26641;27703;44147;49231	74920;74921;78214;78215;122283;122284;136854;136855	166335;166336;166337;166338;174042;174043;174044;270649;270650;270651;270652;303415;303416;303417;303418;303419;303420	166336;174042;270651;303418
Tb927.8.7800:mRNA-p1	Tb927.8.7800:mRNA-p1	3	3	3	Tb927.8.7800:mRNA-p1 | transcript=Tb927.8.7800:mRNA | gene=Tb927.8.7800 | organism=Trypanosoma_brucei_brucei_TREU927 | gene_product=hypothetical protein, conserved | transcript_product=hypothetical protein, conserved | location=Tb927_08_v5.1:2268441-227204	0.91819	0.622859	0.770524	0.412907	0.998709	-0.403079	1	3	3	3	2	2	2	2	2	2	3	3	3	131.61	1200	1200	2		4							0.0023784	1.5434	2.0732	2.6054	63.967	4	2	Linear	0.85613	1.2255	0.91819	1.6055	58.663	75.578	2	2	1	1	Median	Median	2.2	2.2	43709000	18803000	24906000	13348000	8049800	5298000	30361000	10753000	19608000				3628	10324;28100;29492	True;True;True	10693;29071;30498	30237;81884;81885;85631	66656;182146;182147;190322	66656;182146;190322
Tb927.4.3660:mRNA-p1	Tb927.4.3660:mRNA-p1	6	6	6	Tb927.4.3660:mRNA-p1 | transcript=Tb927.4.3660:mRNA | gene=Tb927.4.3660 | organism=Trypanosoma_brucei_brucei_TREU927 | gene_product=hypothetical protein, conserved | transcript_product=hypothetical protein, conserved | location=Tb927_04_v5.1:928224-929669(	0.91838	1.27065	1.09451	0.144221	0.998709	0.111364	1	6	6	6	4	5	4	5	4	5	22.9	22.9	22.9	54.816	481	481	5					9				0	46.472	0.75501	0.85408	30.386	8	2	Leave out requantified	0.84961	0.58294	0.91838	0.787	29.647	29.914	4	4	0	2	Leave out requantified	Median	12.7	20.8	364520000	218280000	146230000	129880000	68606000	61278000	234630000	149680000	84956000				2489	6792;14488;21464;24192;25711;39032	True;True;True;True;True;True	7037;14992;22235;25041;26591;40573	20441;20442;41988;41989;62607;70571;74782;74783;112390	45298;45299;45300;45301;45302;45303;92417;92418;92419;138748;156901;166033;166034;248367	45299;92418;138748;156901;166034;248367
Tb927.7.2140:mRNA-p1;Tb07.11L3.90:mRNA-p1	Tb927.7.2140:mRNA-p1;Tb07.11L3.90:mRNA-p1	4;4	4;4	4;4	Tb927.7.2140:mRNA-p1 | transcript=Tb927.7.2140:mRNA | gene=Tb927.7.2140 | organism=Trypanosoma_brucei_brucei_TREU927 | gene_product=zinc finger protein family member, putative | transcript_product=zinc finger protein family member, putative | location=Tb92	0.91841	1.0458	0.982103	0.0924145	0.998709	-0.0290946	2	4	4	4	4	4	4	4	4	4	13.8	13.8	13.8	40.864	376	376;376	5.42					7	5			0	28.394	0.80904	0.92282	12.026	9	2	Leave out requantified	0.85166	0.72242	0.91841	0.95621	22.68	22.932	4	5	1	1	Median	Leave out requantified	13.8	13.8	518220000	287220000	231000000	240420000	131200000	109220000	277810000	156020000	121790000				154	9523;14817;18819;42720	True;True;True;True	9866;15331;19482;44361	27947;27948;27949;27950;42936;42937;54652;54653;54654;122858;122859;122860	61613;61614;61615;61616;61617;61618;61619;61620;61621;61622;61623;61624;61625;61626;61627;94456;94457;94458;120607;120608;120609;271925;271926;271927;271928	61613;94458;120607;271928
Tb927.7.280:mRNA-p1	Tb927.7.280:mRNA-p1	11	11	11	Tb927.7.280:mRNA-p1 | transcript=Tb927.7.280:mRNA | gene=Tb927.7.280 | organism=Trypanosoma_brucei_brucei_TREU927 | gene_product=cyclophilin-type peptidyl-prolyl cis-trans isomerase, putative | transcript_product=cyclophilin-type peptidyl-prolyl cis-trans	0.91863	1.00406	0.961343	0.275444	0.998709	-0.058302	1	11	11	11	10	10	10	10	10	10	67.1	67.1	67.1	24.302	225	225	7							22		0	37.674	0.80131	0.97184	12.942	22	8	Leave out requantified	0.83554	0.7585	0.91863	0.99596	7.8568	13.472	10	12	3	5	Leave out requantified	Leave out requantified	60.9	63.1	701210000	394830000	306380000	340740000	184870000	155870000	360470000	209960000	150510000				3079	3178;4285;5060;13010;18233;19180;19865;20443;25996;33092;43288	True;True;True;True;True;True;True;True;True;True;True	3312;4452;5255;13479;18880;19850;20557;20558;21160;26887;34469;44944	9765;9766;12929;12930;15620;15621;37784;37785;52907;52908;52909;55690;57636;57637;59443;59444;75747;75748;96390;96391;124384;124385	21644;21645;21646;28699;28700;28701;28702;28703;28704;34938;34939;34940;83063;83064;83065;116333;116334;116335;123155;123156;127324;127325;131371;131372;131373;131374;168436;168437;213909;213910;213911;213912;213913;213914;213915;275158;275159;275160;275161;275162	21645;28701;34939;83064;116335;123156;127325;131373;168436;213913;275160	1581	69
Tb927.5.970:mRNA-p1	Tb927.5.970:mRNA-p1	6	6	6	Tb927.5.970:mRNA-p1 | transcript=Tb927.5.970:mRNA | gene=Tb927.5.970 | organism=Trypanosoma_brucei_brucei_TREU927 | gene_product=class I transcription factor A, subunit 6 | transcript_product=class I transcription factor A, subunit 6 | location=Tb927_05_v5	0.91884	1.15304	1.03594	0.0749941	0.998709	0.0416663	1	6	6	6	3	6	3	6	3	6	28.4	28.4	28.4	21.712	190	190	7							13		0	11.462	0.6972	0.87386	5.5727	9	4	Leave out requantified	0.85568	0.66056	0.91884	0.86727	16.973	11.18	3	6	1	3	Median	Leave out requantified	14.7	28.4	395110000	229640000	165470000	140250000	76596000	63656000	254860000	153050000	101810000				2763	860;4359;7332;9511;11489;45762	True;True;True;True;True;True	895;4526;7603;9854;11906;47502	2730;2731;13117;13118;13119;13120;13121;21866;21867;27908;33345;131936;131937	5984;5985;5986;29135;29136;29137;29138;29139;29140;29141;29142;29143;29144;29145;29146;29147;48328;48329;61531;73147;292265;292266;292267	5986;29146;48329;61531;73147;292265
Tb927.11.5120:mRNA-p1	Tb927.11.5120:mRNA-p1	2	2	2	Tb927.11.5120:mRNA-p1 | transcript=Tb927.11.5120:mRNA | gene=Tb927.11.5120 | organism=Trypanosoma_brucei_brucei_TREU927 | gene_product=TPR repeat/SET domain containing protein, putative | transcript_product=TPR repeat/SET domain containing protein, putativ	0.91902	NaN	NaN	NaN	NaN	NaN	1	2	2	2	2	1	2	1	2	1	5.5	5.5	5.5	73.549	650	650	4				3					0	6.0349	0.8309	0.92243	18.78	3	0	Median	0.8223	NaN	0.91902	NaN	0.52405	NaN	2	1	0	0	Median	Median	5.5	3.2	29223000	15414000	13809000	26698000	14006000	12692000	2525300	1408400	1117000				1718	14818;35704	True;True	15332;37156	42938;42939;102962	94459;94460;94461;227865;227866;227867	94459;227867
Tb927.6.3920:mRNA-p1	Tb927.6.3920:mRNA-p1	4	4	4	Tb927.6.3920:mRNA-p1 | transcript=Tb927.6.3920:mRNA | gene=Tb927.6.3920 | organism=Trypanosoma_brucei_brucei_TREU927 | gene_product=hypothetical protein, conserved | transcript_product=hypothetical protein, conserved | location=Tb927_06_v5.1:1156031-115651	0.9191	0.956663	0.937882	0.716381	0.998709	-0.0928117	1	4	4	4	3	4	3	4	3	4	40.9	40.9	40.9	17.078	159	159	7.22							7	2	0	14.501	0.79181	0.96998	10.665	9	0	Leave out requantified	0.8551	0.79001	0.9191	1.0453	26.694	4.1358	4	5	0	0	Leave out requantified	Leave out requantified	25.2	40.9	350230000	187690000	162530000	145440000	70594000	74844000	204790000	117100000	87686000				2903	24681;29167;36629;50183	True;True;True;True	25541;30164;38099;52088	71896;84723;84724;84725;84726;105474;105475;144740;144741	159686;159687;188292;188293;188294;188295;188296;188297;188298;188299;188300;188301;233447;233448;233449;233450;233451;233452;233453;320892;320893	159687;188297;233451;320893
Tb927.5.1010:mRNA-p1	Tb927.5.1010:mRNA-p1	6	6	6	Tb927.5.1010:mRNA-p1 | transcript=Tb927.5.1010:mRNA | gene=Tb927.5.1010 | organism=Trypanosoma_brucei_brucei_TREU927 | gene_product=hypothetical protein, conserved | transcript_product=hypothetical protein, conserved | location=Tb927_05_v5.1:387694-391641(	0.91931	1.00085	0.96008	0.295476	0.998709	-0.0600749	1	6	6	6	6	2	6	2	6	2	6.2	6.2	6.2	146.88	1315	1315	2		8							0	8.5465	0.87799	1.0098	35.196	7	1	Leave out requantified	0.87076	0.74159	0.91931	0.99915	35.532	23.751	5	2	1	0	Leave out requantified	Median	6.2	2.1	43747000	25817000	17930000	35849000	21398000	14451000	7897300	4418500	3478800				2584	3303;3389;11315;13836;31532;32498	True;True;True;True;True;True	3438;3525;11725;14326;32842;33835	10118;10119;10364;32880;40038;40039;91702;94515	22435;22436;22437;22438;23026;23027;72236;87954;87955;203279;209717	22438;23026;72236;87954;203279;209717
Tb927.11.9550:mRNA-p1	Tb927.11.9550:mRNA-p1	14	14	14	Tb927.11.9550:mRNA-p1 | transcript=Tb927.11.9550:mRNA | gene=Tb927.11.9550 | organism=Trypanosoma_brucei_brucei_TREU927 | gene_product=replication factor C, subunit 4, putative | transcript_product=replication factor C, subunit 4, putative | location=Tb927	0.91955	1.3134	1.11648	0.161149	0.998709	0.136156	1	14	14	14	12	9	12	9	12	9	54.8	54.8	54.8	37.586	341	341	6						25			0	90.036	0.80114	0.90984	13.631	21	7	Leave out requantified	0.84094	0.57351	0.91955	0.76138	6.7591	17.635	11	10	2	5	Leave out requantified	Leave out requantified	44.3	38.1	719810000	416330000	303480000	318950000	169590000	149360000	400860000	246740000	154120000				1943	9348;12149;17995;20369;21986;25130;28371;36811;38612;38613;41687;42632;43708;44065	True;True;True;True;True;True;True;True;True;True;True;True;True;True	9684;12587;18629;21081;22770;25991;29347;38287;40133;40134;43294;44272;45380;45749	27410;27411;35174;35175;52216;52217;59156;59157;64163;72986;82586;105972;105973;111250;111251;111252;119919;119920;119921;119922;122639;125624;126744;126745;126746	60266;60267;60268;60269;60270;77101;77102;77103;77104;114675;114676;114677;114678;114679;114680;114681;114682;114683;130698;130699;142118;161884;183697;234598;234599;245930;245931;245932;245933;265321;265322;265323;265324;265325;265326;271397;278096;278097;280662;280663;280664;280665	60270;77102;114675;130698;142118;161884;183697;234598;245931;245933;265322;271397;278096;280663
Tb927.11.12610:mRNA-p1	Tb927.11.12610:mRNA-p1	10	10	10	Tb927.11.12610:mRNA-p1 | transcript=Tb927.11.12610:mRNA | gene=Tb927.11.12610 | organism=Trypanosoma_brucei_brucei_TREU927 | gene_product=cyclin 1 | transcript_product=cyclin 1 | location=Tb927_11_v5.1:3379231-3380235(+) | protein_length=334 | sequence_SO=	0.91959	0.879662	0.899626	0.881489	0.998709	-0.152958	1	10	10	10	8	9	8	9	8	9	46.4	46.4	46.4	36.266	334	334	6						17			0	33.494	0.86626	1.0579	17.143	17	7	Leave out requantified	0.84775	0.86585	0.91959	1.1368	21.544	5.2533	8	9	3	4	Leave out requantified	Leave out requantified	36.5	44.6	713520000	399820000	313700000	280720000	158680000	122040000	432800000	241140000	191660000				1290	4687;5751;6580;8114;14611;17914;26479;39915;48758;50360	True;True;True;True;True;True;True;True;True;True	4872;5967;6816;8416;15119;18545;27385;41470;50609;52276	14469;17495;17496;19800;19801;24157;24158;42361;42362;51979;51980;77343;114948;114949;140701;145246;145247	32500;38942;38943;38944;43898;43899;43900;53228;53229;53230;93239;93240;93241;114152;114153;114154;114155;172257;254117;254118;254119;254120;254121;311885;311886;322039;322040	32500;38943;43899;53229;93241;114154;172257;254120;311885;322039
Tb927.11.330:mRNA-p1	Tb927.11.330:mRNA-p1	27	27	27	Tb927.11.330:mRNA-p1 | transcript=Tb927.11.330:mRNA | gene=Tb927.11.330 | organism=Trypanosoma_brucei_brucei_TREU927 | gene_product=Myosin-like protein 1 | transcript_product=Myosin-like protein 1 | location=Tb927_11_v5.1:73968-76922(-) | protein_length=98	0.9196	1.00672	0.963162	0.259006	0.998709	-0.055626	1	27	27	27	19	24	19	24	19	24	34.9	34.9	34.9	109.76	984	984	2		47							0	53.282	0.79309	0.94982	21.229	46	12	Leave out requantified	0.85116	0.75287	0.9196	0.99332	21.782	21.218	20	26	5	7	Leave out requantified	Leave out requantified	26.3	30.4	704690000	398910000	305780000	224500000	121080000	103420000	480190000	277830000	202370000				1624	1068;1303;2126;2355;5540;8097;8458;8533;10906;11406;11474;11576;14429;15933;16746;18526;18653;18911;23857;28325;28496;32117;40282;40853;46140;47071;50857	True;True;True;True;True;True;True;True;True;True;True;True;True;True;True;True;True;True;True;True;True;True;True;True;True;True;True	1108;1352;2208;2443;5744;8398;8774;8851;11304;11819;11891;11997;14931;16486;17341;19184;19312;19575;24694;29300;29475;33443;41844;42438;47892;48870;52783	3263;3920;3921;6540;7213;7214;16829;24122;24123;24124;24125;25098;25099;25283;31797;31798;33120;33298;33299;33696;33697;41812;41813;41814;46183;46184;48555;48556;53864;53865;54190;54191;54880;54881;69633;69634;82454;82945;82946;93282;93283;115913;117528;133100;135826;146643;146644	7114;8538;8539;8540;8541;14686;16168;16169;16170;16171;16172;37421;53173;53174;53175;53176;55301;55302;55303;55304;55655;55656;55657;55658;69898;69899;72693;72694;73064;73065;73066;73067;73921;73922;73923;92032;92033;92034;101580;101581;106599;106600;106601;106602;118716;118717;119497;119498;119499;119500;119501;119502;119503;119504;119505;119506;121133;121134;121135;154778;154779;183392;184587;184588;184589;184590;184591;184592;206851;206852;206853;206854;206855;256237;256238;259806;295024;301161;325108;325109;325110	7114;8541;14686;16170;37421;53176;55303;55655;69899;72693;73067;73923;92034;101581;106601;118717;119505;121134;154779;183392;184591;206852;256238;259806;295024;301161;325108
Tb927.9.4520:mRNA-p1	Tb927.9.4520:mRNA-p1	15	15	15	Tb927.9.4520:mRNA-p1 | transcript=Tb927.9.4520:mRNA | gene=Tb927.9.4520 | organism=Trypanosoma_brucei_brucei_TREU927 | gene_product=Mitochondrial-processing peptidase subunit beta | transcript_product=Mitochondrial-processing peptidase subunit beta | locat	0.91969	1.04356	0.981624	0.0969776	0.998709	-0.0296347	1	15	15	15	11	12	11	12	11	12	44.4	44.4	44.4	53.689	477	477	5					25				0	106.73	0.80053	0.94276	25.316	22	6	Leave out requantified	0.83779	0.73311	0.91969	0.95826	21.347	22.774	12	10	3	3	Leave out requantified	Leave out requantified	27	37.9	1319600000	700910000	618690000	492450000	236010000	256430000	827150000	464900000	362250000				3904	4453;6017;7647;9361;11463;11580;12471;14378;25254;28853;30641;40923;44169;45360;49268	True;True;True;True;True;True;True;True;True;True;True;True;True;True;True	4626;6240;7933;9697;11880;12001;12921;14878;26121;29840;31779;42510;45859;47087;51138	13595;18181;18182;22738;22739;27436;27437;27438;33276;33705;36173;41669;41670;73348;73349;83907;83908;88983;117722;117723;127075;127076;130752;142079;142080	30363;40418;40419;50153;50154;50155;50156;60310;60311;60312;73022;73023;73937;79400;91744;91745;162678;162679;186590;186591;186592;186593;186594;186595;186596;186597;186598;197509;197510;260239;260240;260241;260242;281398;281399;281400;281401;289515;314945;314946	30363;40418;50156;60311;73023;73937;79400;91745;162679;186595;197509;260241;281399;289515;314945
Tb927.2.3580:mRNA-p1	Tb927.2.3580:mRNA-p1	22	22	22	Tb927.2.3580:mRNA-p1 | transcript=Tb927.2.3580:mRNA | gene=Tb927.2.3580 | organism=Trypanosoma_brucei_brucei_TREU927 | gene_product=transcription elongation factor s-II, putative | transcript_product=transcription elongation factor s-II, putative | locatio	0.92002	1.06216	0.991089	0.0463915	0.998709	-0.0166326	1	22	22	22	17	18	17	18	17	18	57	57	57	52.172	467	467	5.39					38		1	5	0	139	0.78061	0.91112	22.019	40	15	Leave out requantified	0.82922	0.6937	0.92002	0.94148	23.566	18.856	20	20	6	9	Leave out requantified	Leave out requantified	51.6	48.2	3105700000	1770100000	1335600000	1474600000	816590000	658010000	1631100000	953460000	677600000				2029	1667;1668;1917;4814;6090;6473;7875;19530;20250;22457;24206;26912;27759;31341;31391;32413;33283;38361;38576;39926;41417;47832	True;True;True;True;True;True;True;True;True;True;True;True;True;True;True;True;True;True;True;True;True;True	1736;1737;1990;5004;6314;6704;8166;20211;20958;23260;25055;27825;28722;32638;32695;33748;34666;39882;40097;41481;43017;49654	5133;5134;5135;5873;5874;5875;14838;18381;19462;23394;23395;56672;56673;58693;58694;58695;65564;70599;78567;78568;78569;81003;81004;81005;91152;91153;91334;91335;91336;94269;96960;96961;96962;110559;110560;111168;111169;114980;119066;138134;138135;138136;138137;138138	11480;11481;11482;13136;13137;13138;13139;13140;13141;13142;13143;33267;33268;40862;43132;51514;51515;51516;125295;125296;125297;125298;129588;129589;129590;129591;145405;156949;156950;156951;174819;174820;174821;180230;180231;180232;180233;202043;202044;202045;202468;202469;202470;202471;209176;215166;215167;215168;215169;215170;215171;215172;215173;215174;244546;244547;244548;244549;244550;245768;245769;245770;245771;245772;245773;245774;254182;254183;254184;254185;254186;254187;263329;306199;306200;306201;306202;306203;306204;306205;306206	11480;11482;13143;33268;40862;43132;51515;125298;129590;145405;156950;174820;180231;202044;202468;209176;215170;244546;245771;254186;263329;306203
Tb927.8.1320:mRNA-p1	Tb927.8.1320:mRNA-p1	4	4	4	Tb927.8.1320:mRNA-p1 | transcript=Tb927.8.1320:mRNA | gene=Tb927.8.1320 | organism=Trypanosoma_brucei_brucei_TREU927 | gene_product=hypothetical protein, conserved | transcript_product=hypothetical protein, conserved | location=Tb927_08_v5.1:426876-427598(	0.92022	0.921574	0.920897	2.24573	0.860915	-0.118889	1	4	4	4	3	4	3	4	3	4	29.6	29.6	29.6	27.16	240	240	6						8			0	77.496	0.82838	1.0342	2.6902	7	2	Leave out requantified	0.81884	0.80625	0.92022	1.0851	29.399	4.1075	3	4	1	1	Median	Leave out requantified	26.2	29.6	491090000	292450000	198630000	168970000	96171000	72801000	322110000	196280000	125830000				3320	7119;29717;35335;44462	True;True;True;True	7384;30729;36779;46158	21342;86229;86230;102027;102028;127839;127840;127841	47163;191682;191683;191684;191685;225922;225923;225924;283050;283051;283052;283053;283054	47163;191684;225923;283053
Tb927.10.1830:mRNA-p1	Tb927.10.1830:mRNA-p1	9	9	9	Tb927.10.1830:mRNA-p1 | transcript=Tb927.10.1830:mRNA | gene=Tb927.10.1830 | organism=Trypanosoma_brucei_brucei_TREU927 | gene_product=syntaxin, putative | transcript_product=syntaxin, putative | location=Tb927_10_v5.1:480135-480827(+) | protein_length=230	0.92024	0.994431	0.957336	0.339805	0.998709	-0.0639872	1	9	9	9	9	9	9	9	9	9	36.5	36.5	36.5	25.824	230	230	6.43						23	9	3	0	80.878	0.78053	0.95853	15.085	30	10	Leave out requantified	0.84987	0.76806	0.92024	1.0056	14.598	25.917	15	15	6	4	Leave out requantified	Leave out requantified	36.5	36.5	1241500000	668970000	572530000	582640000	294280000	288360000	658850000	374690000	284160000				760	8992;10010;16675;28756;39646;45005;47100;47652;47653	True;True;True;True;True;True;True;True;True	9313;10366;17268;29741;41199;46721;48899;49466;49467	26444;26445;26446;26447;29407;29408;29409;29410;48374;48375;83665;83666;83667;83668;83669;83670;83671;114253;114254;114255;114256;114257;129483;129484;129485;129486;129487;135899;135900;137614;137615;137616;137617;137618;137619	58093;58094;58095;58096;58097;58098;64801;64802;64803;64804;64805;64806;64807;106220;106221;106222;106223;106224;106225;106226;106227;186110;186111;186112;186113;186114;186115;186116;186117;186118;186119;186120;186121;186122;186123;186124;252536;252537;252538;252539;252540;252541;252542;252543;252544;252545;252546;286706;286707;286708;286709;286710;286711;286712;286713;286714;301336;301337;301338;301339;301340;305092;305093;305094;305095;305096;305097;305098;305099	58096;64804;106227;186113;252542;286710;301340;305094;305096
Tb927.11.8300:mRNA-p1	Tb927.11.8300:mRNA-p1	11	11	11	Tb927.11.8300:mRNA-p1 | transcript=Tb927.11.8300:mRNA | gene=Tb927.11.8300 | organism=Trypanosoma_brucei_brucei_TREU927 | gene_product=hypothetical protein, conserved | transcript_product=hypothetical protein, conserved | location=Tb927_11_v5.1:2330735-233	0.92035	0.869565	0.894958	0.79906	0.998709	-0.16069	1	11	11	11	8	4	8	4	8	4	25.5	25.5	25.5	72.96	662	662	3.85		1		12					0	27.419	0.84629	0.94092	15.948	11	2	Leave out requantified	0.85701	0.82164	0.92035	1.15	12.663	12.698	7	4	1	1	Leave out requantified	Leave out requantified	16.6	10.7	221390000	118890000	102500000	168800000	87300000	81504000	52583000	31589000	20994000				1896	1819;6574;14641;15555;20074;27924;29733;35193;37288;39402;48014	True;True;True;True;True;True;True;True;True;True;True	1889;6807;15149;16098;20773;28889;30746;36634;38775;40954;49840	5559;19760;19761;19762;42466;44953;58187;81464;86288;101664;107275;113569;138650	12445;12446;12447;12448;43792;43793;43794;43795;93473;98650;128506;128507;181250;181251;191798;191799;225137;237266;237267;250996;250997;307328	12448;43795;93473;98650;128507;181251;191798;225137;237266;250997;307328
Tb927.7.2710:mRNA-p1	Tb927.7.2710:mRNA-p1	8	8	8	Tb927.7.2710:mRNA-p1 | transcript=Tb927.7.2710:mRNA | gene=Tb927.7.2710 | organism=Trypanosoma_brucei_brucei_TREU927 | gene_product=NADH-cytochrome b5 reductase, putative | transcript_product=NADH-cytochrome b5 reductase, putative | location=Tb927_07_v5.1:	0.92038	1.01906	0.969718	0.192181	0.998709	-0.0462323	1	8	8	8	7	8	7	8	7	8	35.5	35.5	35.5	31.885	287	287	6						17			0	39.592	0.78146	0.94701	19.374	16	2	Leave out requantified	0.82927	0.72456	0.92038	0.9813	14.393	18.481	8	8	1	1	Leave out requantified	Leave out requantified	32.4	35.5	955370000	524170000	431200000	418350000	232080000	186270000	537030000	292090000	244940000				3071	3452;6322;10626;17752;18019;20159;41204;45160	True;True;True;True;True;True;True;True	3592;6550;11017;18379;18653;20863;42800;46881	10560;10561;19057;19058;31133;31134;51456;51457;51458;52265;52266;58436;58437;58438;118444;118445;130040	23448;23449;42318;42319;42320;42321;42322;42323;42324;42325;42326;68581;68582;68583;68584;112991;112992;112993;112994;112995;112996;112997;112998;114778;114779;114780;114781;129084;129085;129086;129087;129088;129089;261817;261818;261819;261820;287929	23449;42323;68583;112996;114780;129089;261817;287929
Tb927.11.12540:mRNA-p1	Tb927.11.12540:mRNA-p1	42	42	41	Tb927.11.12540:mRNA-p1 | transcript=Tb927.11.12540:mRNA | gene=Tb927.11.12540 | organism=Trypanosoma_brucei_brucei_TREU927 | gene_product=leucine-rich repeat protein (LRRP), putative | transcript_product=leucine-rich repeat protein (LRRP), putative | locat	0.92055	1.02839	0.974472	0.150198	0.998709	-0.0395195	1	42	42	41	36	32	36	32	36	31	48.7	48.7	48.1	115.21	1052	1052	2.14		78	3	3	1				0	135.12	0.81463	0.95412	13.183	82	22	Leave out requantified	0.86103	0.74891	0.92055	0.97239	14.159	11.411	42	40	8	14	Leave out requantified	Leave out requantified	43.8	38.5	1999200000	1063700000	935530000	826970000	429490000	397480000	1172200000	634180000	538060000				1285	939;1503;1595;3043;5371;6872;6873;10210;11086;11320;11575;15777;16106;16428;17400;17896;21570;23095;23116;23227;23821;25066;27729;28421;28422;30093;31423;33346;35817;36792;37290;37530;37776;39747;40479;40659;40977;42194;42346;45955;47623;48756	True;True;True;True;True;True;True;True;True;True;True;True;True;True;True;True;True;True;True;True;True;True;True;True;True;True;True;True;True;True;True;True;True;True;True;True;True;True;True;True;True;True	977;1561;1659;3156;5572;7118;7119;10573;11491;11730;11996;16323;16666;16997;18017;18527;22343;23914;23937;24053;24658;25927;28691;29398;29399;31112;32727;34731;37272;38268;38777;39023;39274;41301;42051;42236;42564;43817;43981;47702;49436;50607	2932;4616;4884;4885;4886;4887;9338;16443;20655;20656;29944;32240;32241;32893;33694;33695;45700;45701;46674;46675;46676;46677;47660;47661;47662;47663;47664;47665;47666;50418;50419;51885;51886;62936;62937;67410;67411;67452;67721;67722;67723;69504;69505;72820;72821;80923;80924;80925;82721;82722;82723;82724;82725;87263;87264;87265;91411;97142;103263;103264;105913;107277;107278;107868;108579;114449;114450;116479;116480;116481;116482;116965;116966;117864;117865;121334;121812;121813;132567;132568;137520;137521;137522;137523;140699	6383;6384;10298;10910;10911;10912;10913;10914;10915;10916;10917;20753;20754;36634;36635;45736;45737;66033;70830;70831;70832;70833;72264;73918;73919;73920;100516;100517;102602;102603;102604;102605;102606;102607;102608;102609;102610;104805;104806;104807;104808;104809;104810;104811;104812;104813;104814;104815;104816;104817;104818;104819;104820;110625;110626;110627;113906;113907;139443;139444;139445;139446;139447;139448;149620;149621;149622;149623;149624;149709;149710;150331;150332;150333;150334;150335;154501;154502;154503;154504;154505;154506;161557;161558;161559;161560;161561;180067;180068;180069;184011;184012;184013;184014;184015;184016;184017;184018;184019;184020;184021;193842;193843;193844;202630;215636;215637;215638;215639;215640;215641;228529;228530;228531;228532;234457;234458;237269;237270;237271;237272;238554;240072;252922;252923;252924;252925;252926;252927;257442;257443;257444;257445;257446;257447;257448;257449;258521;258522;258523;258524;258525;258526;260590;260591;260592;260593;260594;268522;269579;269580;269581;269582;269583;269584;269585;269586;269587;269588;293707;293708;293709;304892;304893;304894;304895;304896;304897;304898;304899;304900;311881;311882;311883	6384;10298;10912;20754;36634;45736;45737;66033;70833;72264;73920;100516;102607;104819;110627;113906;139443;149623;149710;150335;154504;161561;180068;184012;184015;193843;202630;215640;228530;234457;237271;238554;240072;252926;257447;258523;260592;268522;269582;293708;304894;311882
Tb927.10.15180:mRNA-p1	Tb927.10.15180:mRNA-p1	13	13	13	Tb927.10.15180:mRNA-p1 | transcript=Tb927.10.15180:mRNA | gene=Tb927.10.15180 | organism=Trypanosoma_brucei_brucei_TREU927 | gene_product=nucleosome assembly protein, putative | transcript_product=nucleosome assembly protein, putative | location=Tb927_10_v	0.92088	0.947329	0.934104	0.885442	0.998709	-0.0984891	1	13	13	13	12	8	12	8	12	8	33.6	33.6	33.6	41.302	366	366	5.07					25	2			0	33.361	0.83901	0.9663	11.885	25	5	Leave out requantified	0.84481	0.80315	0.92088	1.0556	12.476	11.662	15	10	2	3	Leave out requantified	Leave out requantified	33.3	23.8	2648500000	1428900000	1219600000	1313500000	681010000	632530000	1335000000	747870000	587100000				715	3704;6399;16291;16301;18545;23694;23695;29778;35679;41799;42421;47554;50504	True;True;True;True;True;True;True;True;True;True;True;True;True	3854;6628;16854;16866;19203;24530;24531;30791;37131;43408;44059;49365;52421	11244;11245;11246;11247;19292;19293;19294;19295;19296;47167;47168;47209;47210;53911;69136;69137;86407;86408;86409;102897;120274;122032;122033;137284;137285;145632;145633	24919;24920;24921;24922;24923;24924;24925;24926;24927;24928;24929;42792;42793;42794;42795;42796;42797;42798;103644;103645;103646;103647;103648;103649;103740;103741;103742;103743;103744;118839;153615;153616;192058;192059;192060;192061;192062;227696;227697;227698;266154;270107;270108;270109;270110;270111;304390;304391;304392;304393;322834;322835	24919;42792;103645;103743;118839;153615;153616;192062;227698;266154;270109;304392;322835
Tb927.4.2540:mRNA-p1	Tb927.4.2540:mRNA-p1	3	3	3	Tb927.4.2540:mRNA-p1 | transcript=Tb927.4.2540:mRNA | gene=Tb927.4.2540 | organism=Trypanosoma_brucei_brucei_TREU927 | gene_product=Neural precursor cell-expressed, developmently downregulated 8 | transcript_product=Neural precursor cell-expressed, develop	0.92092	1.08864	1.00478	0.0042244	1	0.00183521	1	3	3	3	2	3	2	3	2	3	48.7	48.7	48.7	8.668	78	78	5.25		3	3					6	0	12.75	0.69587	0.87644	11.317	12	2	Leave out requantified	0.83392	0.6751	0.92092	0.91858	19.591	9.4075	6	6	2	0	Leave out requantified	Leave out requantified	41	48.7	285430000	154550000	130880000	130130000	68252000	61878000	155300000	86297000	69004000				2443	15980;29944;45582	True;True;True	16533;30960;47316	46303;46304;86911;86912;131404;131405;131406;131407;131408;131409;131410;131411	101815;101816;101817;101818;101819;193097;193098;291051;291052;291053;291054;291055;291056;291057;291058;291059;291060;291061;291062;291063;291064;291065;291066;291067;291068;291069;291070;291071;291072;291073;291074;291075;291076;291077	101817;193098;291058
Tb927.7.550:mRNA-p1	Tb927.7.550:mRNA-p1	12	12	12	Tb927.7.550:mRNA-p1 | transcript=Tb927.7.550:mRNA | gene=Tb927.7.550 | organism=Trypanosoma_brucei_brucei_TREU927 | gene_product=WD domain, G-beta repeat, putative | transcript_product=WD domain, G-beta repeat, putative | location=Tb927_07_v5.1:111466-1129	0.92136	0.943396	0.932378	0.973285	0.998709	-0.101114	1	12	12	12	12	5	12	5	12	5	30.9	30.9	30.9	55.627	499	499	4				17					0	21.422	0.81378	0.94429	10.981	17	6	Leave out requantified	0.85471	0.79151	0.92136	1.06	8.247	14.981	12	5	6	0	Leave out requantified	Leave out requantified	30.9	16	448410000	183990000	264420000	429920000	173370000	256540000	18492000	10616000	7876000				3193	1134;2019;12950;13358;23670;29084;30427;33059;36323;37678;43960;46726	True;True;True;True;True;True;True;True;True;True;True;True	1179;2098;13416;13838;24506;30077;31511;34435;37787;39174;45643;48520	3474;6232;37628;38740;38741;69060;84539;88327;88328;96253;104583;104584;108289;108290;126382;134860;134861	7610;7611;13962;82733;82734;85061;85062;85063;85064;85065;153476;187901;196110;196111;196112;213551;231472;231473;231474;239485;239486;239487;239488;239489;279787;279788;279789;299003;299004;299005;299006	7610;13962;82733;85063;153476;187901;196111;213551;231472;239487;279789;299005
Tb927.3.5530:mRNA-p1	Tb927.3.5530:mRNA-p1	69	69	68	Tb927.3.5530:mRNA-p1 | transcript=Tb927.3.5530:mRNA | gene=Tb927.3.5530 | organism=Trypanosoma_brucei_brucei_TREU927 | gene_product=Tb-292 membrane associated protein | transcript_product=Tb-292 membrane associated protein | location=Tb927_03_v5.1:1547572-	0.92143	0.876501	0.898966	0.834684	0.998709	-0.154113	1	69	69	68	66	51	66	51	65	50	46.6	46.6	33.6	279.19	2463	2463	1.57	107	95	14						0	185.54	0.83908	0.99175	14.218	211	37	Leave out requantified	0.83084	0.8499	0.92143	1.1409	12.723	14.762	112	99	20	17	Leave out requantified	Leave out requantified	46	38.6	10461000000	5604000000	4857500000	5748700000	3073600000	2675100000	4712800000	2530400000	2182400000				2329	1263;2324;2935;2936;3378;5073;5148;5760;6143;7165;10557;10764;12007;12890;13298;13637;14261;14602;20526;20915;21168;21919;21920;22368;23967;24287;25007;26958;27884;28401;28402;29106;29109;29203;30029;30592;31528;31705;32431;32526;32527;35243;35973;36936;37073;37497;38066;38265;39368;39725;40428;40491;40592;40806;41269;42322;42582;42714;42913;44417;44942;45256;45671;46158;46198;47056;47340;48644;50236	True;True;True;True;True;True;True;True;True;True;True;True;True;True;True;True;True;True;True;True;True;True;True;True;True;True;True;True;True;True;True;True;True;True;True;True;True;True;True;True;True;True;True;True;True;True;True;True;True;True;True;True;True;True;True;True;True;True;True;True;True;True;True;True;True;True;True;True;True	1312;2412;3043;3044;3514;5268;5344;5976;6367;7433;10942;11158;12441;13350;13771;14123;14760;15110;21247;21655;21923;22702;22703;23166;24809;25139;25868;27875;28849;29377;29378;30101;30104;30202;31046;31715;32838;33019;33766;33868;33869;36686;37434;38415;38556;38990;39574;39784;40919;41279;42000;42064;42169;42389;42865;43957;44221;44355;44557;46112;46653;46979;47407;47912;47952;48854;49148;50493;52145	3817;3818;3819;3820;7096;7097;7098;7099;7100;9043;9044;9045;9046;9047;10336;15647;15848;15849;17513;17514;18529;21440;21441;21442;21443;21444;21445;21446;30900;30901;30902;31465;34815;34816;34817;37401;37402;37403;37404;38566;38567;39501;39502;39503;39504;39505;41357;41358;41359;42335;42336;42337;42338;59710;60819;60820;60821;60822;61708;61709;63961;63962;63963;63964;63965;65305;69955;69956;69957;69958;69959;70861;70862;70863;70864;70865;72688;78705;78706;81375;82664;82665;82666;82667;82668;82669;82670;82671;82672;82673;82674;82675;82676;82677;84578;84579;84585;84849;87111;88809;88810;88811;88812;88813;91688;92194;92195;92196;94318;94319;94609;94610;94611;94612;101805;101806;101807;103703;103704;103705;103706;103707;103708;106360;106361;106362;106363;106364;106365;106720;106721;106722;106723;106724;107771;107772;109538;109539;110186;110187;110188;110189;113463;113464;114402;114403;114404;116354;116355;116356;116509;116510;116511;116512;116513;116796;116797;116798;116799;117404;117405;118594;118595;118596;118597;121761;121762;121763;121764;122480;122481;122482;122483;122845;122846;122847;123316;123317;123318;123319;127730;127731;127732;127733;127734;129311;129312;129313;129314;129315;130304;130305;130306;130307;131674;131675;131676;133152;133256;133257;133258;133259;133260;135775;135776;135777;136612;136613;136614;140410;140411;140412;140413;140414;144886;144887	8320;8321;8322;8323;8324;8325;8326;8327;8328;8329;15909;15910;15911;15912;15913;15914;15915;15916;15917;15918;20127;20128;20129;20130;20131;20132;20133;20134;22958;35019;35399;35400;38967;38968;41158;47361;47362;47363;47364;47365;47366;47367;47368;47369;47370;47371;47372;68043;68044;68045;69229;76305;76306;76307;76308;76309;82205;82206;82207;82208;82209;82210;82211;82212;82213;82214;82215;84711;84712;86836;86837;86838;86839;86840;86841;86842;86843;86844;86845;91082;91083;91084;91085;91086;91087;93179;93180;93181;93182;93183;132027;132028;132029;132030;134546;134547;134548;134549;134550;134551;134552;134553;134554;134555;134556;134557;134558;136692;136693;136694;141688;141689;141690;141691;141692;141693;141694;141695;141696;144819;155575;155576;155577;155578;155579;155580;155581;155582;155583;155584;155585;155586;155587;155588;155589;155590;155591;155592;155593;157539;157540;157541;157542;157543;157544;157545;157546;157547;157548;161312;175114;175115;181049;181050;181051;183864;183865;183866;183867;183868;183869;183870;183871;183872;183873;183874;183875;183876;183877;183878;183879;183880;183881;183882;183883;183884;183885;183886;183887;183888;183889;183890;183891;183892;183893;183894;187972;187973;187985;187986;188621;193536;197138;197139;197140;197141;197142;197143;197144;197145;197146;197147;197148;197149;197150;197151;197152;203245;204426;204427;204428;209296;209297;209913;209914;209915;209916;209917;209918;209919;209920;209921;209922;225457;225458;225459;225460;229491;229492;229493;229494;229495;229496;229497;229498;229499;229500;235446;235447;235448;235449;235450;235451;235452;235453;235454;235455;235456;235457;235458;235459;235460;235461;235462;235463;235464;235465;235466;236194;236195;236196;236197;236198;236199;236200;236201;236202;236203;236204;238332;238333;238334;242262;242263;242264;243712;243713;243714;243715;243716;243717;243718;243719;243720;243721;243722;243723;243724;250756;250757;250758;252839;252840;252841;252842;252843;252844;257216;257217;257218;257219;257505;257506;257507;257508;257509;257510;257511;257512;257513;257514;257515;257516;257517;257518;257519;257520;257521;258107;258108;258109;258110;258111;258112;258113;258114;258115;259512;259513;262139;262140;262141;262142;262143;262144;262145;262146;262147;269484;269485;269486;269487;269488;269489;271053;271054;271055;271056;271057;271058;271059;271060;271061;271062;271063;271064;271065;271066;271900;271901;271902;271903;271904;271905;272760;272761;272762;272763;272764;272765;272766;272767;272768;272769;272770;282803;282804;282805;282806;282807;282808;282809;286356;286357;286358;286359;286360;286361;286362;286363;288492;288493;288494;288495;288496;288497;288498;288499;288500;288501;288502;288503;288504;288505;291684;291685;291686;291687;295137;295138;295139;295140;295340;295341;295342;295343;295344;295345;295346;295347;301052;301053;301054;301055;302878;302879;302880;302881;302882;302883;302884;311291;311292;311293;311294;311295;311296;311297;311298;311299;311300;311301;311302;311303;311304;311305;311306;311307;311308;321222;321223;321224;321225;321226;321227	8323;15918;20130;20134;22958;35019;35400;38967;41158;47370;68044;69229;76305;82207;84711;86845;91085;93180;132028;134555;136693;141689;141696;144819;155591;157547;161312;175114;181049;183865;183892;187972;187986;188621;193536;197151;203245;204426;209297;209917;209922;225459;229497;235453;236196;238332;242264;243719;250758;252844;257217;257507;258114;259513;262147;269489;271066;271900;272764;282808;286357;288494;291686;295139;295341;301054;302881;311295;321227
Tb927.3.5090:mRNA-p1	Tb927.3.5090:mRNA-p1	9	9	9	Tb927.3.5090:mRNA-p1 | transcript=Tb927.3.5090:mRNA | gene=Tb927.3.5090 | organism=Trypanosoma_brucei_brucei_TREU927 | gene_product=tryparedoxin 2, putative | transcript_product=tryparedoxin 2, putative | location=Tb927_03_v5.1:1429044-1429640(+) | protein	0.92158	1.0735	0.997541	0.0198732	0.998709	-0.00774637	1	9	9	9	9	9	9	9	9	9	44.9	44.9	44.9	22.18	198	198	7.04						1	41	3	0	67.953	0.74447	0.93865	9.5283	45	11	Leave out requantified	0.82893	0.67871	0.92158	0.93153	10.44	6.2659	24	21	6	5	Leave out requantified	Leave out requantified	44.9	44.9	7537800000	4255700000	3282200000	3391700000	1796200000	1595500000	4146100000	2459500000	1686700000				2307	6672;6811;18797;31286;31287;33846;34508;36557;44889	True;True;True;True;True;True;True;True;True	6910;6911;7057;19460;32575;32576;32577;32578;35249;35250;35933;38026;46598	20044;20045;20046;20047;20048;20049;20050;20051;20489;20490;20491;20492;20493;20494;20495;20496;20497;54575;54576;54577;54578;90962;90963;90964;90965;90966;90967;90968;90969;90970;98401;98402;98403;98404;98405;98406;100016;100017;105266;105267;105268;129151;129152;129153;129154	44397;44398;44399;44400;44401;44402;44403;44404;44405;44406;44407;44408;44409;44410;44411;44412;44413;44414;44415;44416;44417;44418;45398;45399;45400;45401;45402;45403;45404;45405;45406;45407;45408;45409;45410;45411;45412;45413;45414;45415;45416;45417;45418;45419;45420;45421;45422;45423;45424;45425;45426;45427;45428;45429;45430;45431;45432;120402;120403;120404;120405;120406;120407;120408;120409;120410;120411;120412;120413;120414;120415;120416;201628;201629;201630;201631;201632;201633;201634;201635;201636;201637;201638;201639;201640;201641;201642;201643;201644;201645;201646;201647;201648;201649;218349;218350;218351;218352;218353;218354;218355;218356;218357;218358;218359;218360;218361;218362;218363;218364;218365;218366;221783;221784;221785;221786;221787;233022;233023;233024;233025;233026;233027;285981;285982;285983;285984;285985;285986;285987;285988;285989;285990;285991;285992	44418;45408;120412;201632;201639;218361;221786;233027;285989	1298;1299	26;85
Tb927.5.930:mRNA-p1;Tb11.v5.0613.1-p1	Tb927.5.930:mRNA-p1;Tb11.v5.0613.1-p1	46;27	46;27	25;10	Tb927.5.930:mRNA-p1 | transcript=Tb927.5.930:mRNA | gene=Tb927.5.930 | organism=Trypanosoma_brucei_brucei_TREU927 | gene_product=NADH-dependent fumarate reductase | transcript_product=NADH-dependent fumarate reductase | location=Tb927_05_v5.1:366462-369890	0.9218	1.16189	1.04184	0.0880255	0.998709	0.0494968	2	46	46	25	38	36	38	36	19	17	50	50	26.2	123.69	1142	1142;624	2.24		78	20	2					0	138.98	0.75121	0.89837	13.852	97	23	Leave out requantified	0.84705	0.63877	0.9218	0.86067	12.293	12.532	51	46	10	13	Leave out requantified	Leave out requantified	41.2	42.5	3752600000	2153200000	1599400000	1708800000	940920000	767920000	2043800000	1212200000	831520000				2759	644;2032;2195;2200;2694;3397;3912;4032;4312;5117;6333;9283;9442;10233;11516;11706;13142;13376;14021;15805;17108;18922;21560;21735;22723;23435;25213;25407;25529;30500;32664;34517;35642;37724;37760;40516;40714;41398;43016;43189;43190;47050;47702;47938;48548;48628	True;True;True;True;True;True;True;True;True;True;True;True;True;True;True;True;True;True;True;True;True;True;True;True;True;True;True;True;True;True;True;True;True;True;True;True;True;True;True;True;True;True;True;True;True;True	668;2111;2278;2283;2793;3533;4066;4188;4479;5313;6562;9617;9781;10597;11935;12129;13612;13856;14515;16353;17717;19586;22333;22513;23535;24265;26078;26278;26403;31601;34025;35943;37093;39221;39257;42090;42293;42996;44662;44843;44844;48848;49519;49764;50397;50477	2066;6260;6261;6738;6749;8295;10390;10391;10392;10393;10394;10395;10396;11815;12114;12991;12992;12993;12994;15750;19090;19091;27231;27232;27689;27690;27691;29995;33463;33464;33465;34018;38161;38162;38163;38164;38789;38790;40585;45795;45796;49571;49572;54908;54909;62918;62919;62920;63463;66282;66283;66284;66285;68336;73217;73218;73219;73799;73800;73801;74122;74123;74124;74125;88539;95111;100044;102809;108452;108453;108454;108455;108538;108539;116605;116606;117148;117149;117150;118970;118971;123571;123572;123573;123574;124079;124080;124081;135757;135758;135759;135760;137759;137760;137761;138431;138432;140124;140371;140372	4472;14021;14022;15132;15160;15161;15162;18526;18527;23084;23085;23086;23087;23088;23089;23090;23091;23092;23093;23094;23095;23096;23097;23098;23099;23100;23101;23102;23103;23104;23105;26152;26743;26744;28833;28834;28835;28836;28837;28838;28839;28840;35215;42390;42391;59854;59855;59856;60987;60988;60989;60990;60991;60992;60993;60994;66138;66139;66140;73405;73406;73407;73408;74649;83880;83881;83882;83883;83884;85167;85168;85169;85170;85171;89220;89221;100724;100725;100726;100727;100728;100729;108858;108859;108860;108861;121195;121196;121197;121198;121199;121200;121201;139407;139408;139409;139410;139411;139412;139413;139414;140573;147007;147008;147009;147010;147011;147012;147013;147014;147015;147016;147017;147018;147019;147020;147021;147022;147023;151727;162370;162371;162372;162373;162374;162375;162376;162377;163676;163677;163678;163679;163680;163681;163682;163683;163684;163685;163686;164352;164353;164354;164355;164356;164357;164358;164359;164360;196558;196559;211040;221867;227511;227512;239826;239827;239828;239829;239830;239831;239832;239833;239834;239835;239836;239837;239998;239999;240000;257759;257760;257761;257762;258934;258935;258936;258937;258938;258939;263094;263095;263096;263097;263098;263099;263100;273359;273360;273361;273362;273363;273364;273365;273366;274467;274468;274469;274470;301000;301001;301002;301003;301004;301005;301006;301007;305387;305388;305389;305390;305391;305392;306859;306860;306861;306862;310615;310616;311216;311217;311218;311219;311220	4472;14022;15132;15161;18527;23101;26152;26744;28837;35215;42391;59856;60989;66138;73407;74649;83883;85169;89221;100729;108861;121198;139411;140573;147017;151727;162372;163679;164356;196558;211040;221867;227511;239835;240000;257762;258939;263100;273365;274467;274470;301004;305392;306860;310615;311220
Tb927.11.12430:mRNA-p1	Tb927.11.12430:mRNA-p1	5	5	5	Tb927.11.12430:mRNA-p1 | transcript=Tb927.11.12430:mRNA | gene=Tb927.11.12430 | organism=Trypanosoma_brucei_brucei_TREU927 | gene_product=cell division cycle phosphatase 14, putative | transcript_product=cell division cycle phosphatase 14, putative | locat	0.92182	0.911245	0.916532	1.37603	0.998709	-0.125766	1	5	5	5	4	3	4	3	4	3	6.8	6.8	6.8	89.335	818	818	3.14			6	1					0	3.8181	0.82261	0.9791	13.284	6	2	Leave out requantified	0.85262	0.83866	0.92182	1.0974	15.269	7.6115	4	2	1	1	Leave out requantified	Median	5.7	3.2	135440000	109370000	26066000	113830000	98615000	15210000	21613000	10758000	10856000				1279	3235;15843;27518;38378;46961	True;True;True;True;True	3370;16391;28470;39899;48757	9930;45919;80268;80269;110599;110600;135516	22021;101000;101001;178591;178592;244622;244623;300511	22021;101001;178592;244622;300511
Tb927.7.3170:mRNA-p1	Tb927.7.3170:mRNA-p1	4	4	4	Tb927.7.3170:mRNA-p1 | transcript=Tb927.7.3170:mRNA | gene=Tb927.7.3170 | organism=Trypanosoma_brucei_brucei_TREU927 | gene_product=Beta-lactamase superfamily domain containing protein, putative | transcript_product=Beta-lactamase superfamily domain contai	0.92198	1.43466	1.17832	0.193188	0.998709	0.201757	1	4	4	4	3	3	3	3	3	3	13.6	13.6	13.6	43.185	391	391	5					6				0	4.5244	0.79715	0.92198	32.172	4	2	Median	0.86046	0.52953	0.92198	0.69703	0.032676	48.195	2	2	1	1	Median	Median	7.9	10.7	243040000	145560000	97479000	97916000	54015000	43901000	145120000	91546000	53578000				3094	9365;18069;47059;49912	True;True;True;True	9701;18704;48857;51799	27448;27449;52423;135792;135793;143812	60324;60325;115146;301092;301093;301094;318846	60324;115146;301093;318846
Tb927.10.14480:mRNA-p1	Tb927.10.14480:mRNA-p1	7	7	7	Tb927.10.14480:mRNA-p1 | transcript=Tb927.10.14480:mRNA | gene=Tb927.10.14480 | organism=Trypanosoma_brucei_brucei_TREU927 | gene_product=hypothetical protein, conserved | transcript_product=hypothetical protein, conserved | location=Tb927_10_v5.1:3538130-	0.92213	1.27993	1.10103	0.153637	0.998709	0.119556	1	7	7	7	2	7	2	7	2	7	9.7	9.7	9.7	92.815	865	865	2.22		7	2						0	16.599	0.64714	0.82023	14.79	9	3	Leave out requantified	0.84536	0.59557	0.92213	0.78129	4.5274	19.277	2	7	0	3	Median	Leave out requantified	3.2	9.7	87575000	52954000	34622000	25952000	14911000	11040000	61623000	38042000	23581000				675	8517;26622;36963;37303;38049;39494;43391	True;True;True;True;True;True;True	8833;27530;38442;38790;39555;41046;45055	25235;77718;106425;106426;107301;107302;109415;113836;124705	55561;55562;172962;235599;235600;237321;237322;242003;251568;275960	55562;172962;235600;237322;242003;251568;275960
Tb927.3.3410:mRNA-p1;Tb11.v5.0768.1-p1	Tb927.3.3410:mRNA-p1;Tb11.v5.0768.1-p1	21;11	21;11	21;11	Tb927.3.3410:mRNA-p1 | transcript=Tb927.3.3410:mRNA | gene=Tb927.3.3410 | organism=Trypanosoma_brucei_brucei_TREU927 | gene_product=aspartyl aminopeptidase, putative | transcript_product=aspartyl aminopeptidase, putative | location=Tb927_03_v5.1:871164-872	0.92227	1.03482	0.978546	0.122187	0.998709	-0.0336783	2	21	21	21	19	18	19	18	19	18	56.8	56.8	56.8	49.327	451	451;297	5					44				0	219.84	0.79044	0.94882	8.8206	42	11	Leave out requantified	0.83931	0.73057	0.92227	0.96635	10.39	9.4954	22	20	6	5	Leave out requantified	Leave out requantified	56.8	47.2	8126800000	4600900000	3525900000	3790900000	2035500000	1755400000	4335900000	2565400000	1770500000				2226	2654;3634;4057;7030;9252;10518;13903;21254;21952;24623;26289;30801;31720;31721;32482;35213;37103;37104;45499;49148;50133	True;True;True;True;True;True;True;True;True;True;True;True;True;True;True;True;True;True;True;True;True	2753;3782;4214;7284;9584;10893;14396;22017;22736;25482;27188;31982;33034;33035;33819;36656;38586;38587;47226;51016;52036	8186;8187;11062;11063;11064;11065;12171;12172;21064;21065;27102;30779;30780;40226;40227;61965;61966;61967;64060;64061;64062;64063;71756;71757;71758;76780;89457;89458;92251;92252;92253;92254;94481;94482;101720;101721;106783;106784;106785;131135;131136;141729;141730;144557	18277;18278;18279;18280;18281;18282;24540;24541;24542;24543;24544;24545;24546;24547;24548;24549;24550;24551;24552;24553;24554;24555;24556;24557;24558;24559;24560;24561;24562;24563;26855;26856;26857;26858;26859;26860;26861;26862;26863;26864;26865;46559;46560;46561;46562;46563;59563;67758;67759;67760;67761;67762;67763;67764;67765;67766;88374;88375;88376;137279;137280;137281;137282;137283;137284;137285;137286;141897;141898;141899;141900;141901;141902;141903;141904;141905;141906;159400;159401;159402;159403;159404;159405;159406;159407;170967;170968;198438;198439;198440;198441;198442;204585;204586;204587;204588;204589;204590;209657;209658;209659;209660;225279;225280;236314;236315;236316;236317;236318;236319;236320;236321;290455;290456;290457;290458;314144;314145;314146;314147;320510	18278;24560;26856;46561;59563;67761;88376;137284;141904;159400;170967;198438;204586;204590;209657;225280;236315;236319;290455;314146;320510
Tb927.7.4000:mRNA-p1	Tb927.7.4000:mRNA-p1	11	11	11	Tb927.7.4000:mRNA-p1 | transcript=Tb927.7.4000:mRNA | gene=Tb927.7.4000 | organism=Trypanosoma_brucei_brucei_TREU927 | gene_product=glutathione synthetase, putative | transcript_product=glutathione synthetase, putative | location=Tb927_07_v5.1:1057299-1058	0.92254	1.01356	0.968051	0.217965	0.998709	-0.0484415	1	11	11	11	11	5	11	5	11	5	30.5	30.5	30.5	61.304	555	555	4				16					0	28.021	0.78497	0.96292	7.8482	16	7	Leave out requantified	0.84719	0.71097	0.92254	0.98662	6.0134	10.968	11	5	7	0	Leave out requantified	Leave out requantified	30.5	16.6	330890000	167080000	163800000	307980000	154240000	153750000	22903000	12848000	10056000				3143	4067;5671;11633;25867;26860;28281;40132;42103;46410;46940;49049	True;True;True;True;True;True;True;True;True;True;True	4224;5880;12054;26756;27773;29254;41692;43722;48170;48736;50911	12192;12193;17249;17250;33831;33832;75341;78405;82323;115531;115532;121052;133825;133826;135456;141373	26898;26899;26900;26901;38340;38341;38342;74227;74228;74229;74230;167457;174479;183107;255433;255434;255435;267925;296638;296639;300399;313250	26901;38342;74228;167457;174479;183107;255434;267925;296638;300399;313250
Tb927.7.6440:mRNA-p1	Tb927.7.6440:mRNA-p1	14	14	14	Tb927.7.6440:mRNA-p1 | transcript=Tb927.7.6440:mRNA | gene=Tb927.7.6440 | organism=Trypanosoma_brucei_brucei_TREU927 | gene_product=vesicle transport v-SNARE protein, putative | transcript_product=vesicle transport v-SNARE protein, putative | location=Tb92	0.92298	1.01845	0.970717	0.191921	0.998709	-0.0446236	1	14	14	14	14	13	14	13	14	13	70.3	70.3	70.3	25.254	222	222	7.31							35	16	0	124.61	0.79107	0.95936	4.6046	51	12	Leave out requantified	0.84998	0.73688	0.92298	0.98188	7.7136	6.0599	24	27	6	6	Leave out requantified	Leave out requantified	70.3	66.2	2850400000	1568900000	1281500000	1215100000	629170000	585880000	1635300000	939710000	695620000				3239	2591;3498;5231;7474;10242;19445;22533;25936;31404;35581;38953;41202;42936;44430	True;True;True;True;True;True;True;True;True;True;True;True;True;True	2688;3641;5429;7750;10608;20124;23339;26826;32708;37031;40492;42798;44580;46125	8007;8008;8009;8010;8011;10671;10672;10673;16064;16065;22259;22260;22261;22262;22263;22264;22265;30015;30016;30017;30018;30019;56469;56470;56471;56472;56473;56474;56475;56476;65756;65757;75538;75539;75540;75541;91368;91369;91370;91371;91372;102667;102668;112197;118439;118440;123362;123363;127763;127764;127765	17874;17875;17876;17877;17878;17879;17880;17881;17882;17883;17884;17885;17886;17887;17888;17889;17890;17891;17892;17893;17894;23672;23673;23674;23675;23676;23677;35824;35825;35826;35827;49177;49178;49179;49180;49181;49182;49183;49184;49185;49186;49187;49188;49189;49190;49191;49192;66182;66183;66184;66185;66186;66187;66188;66189;66190;66191;66192;66193;66194;66195;66196;66197;124880;124881;124882;124883;124884;124885;124886;124887;124888;124889;124890;124891;124892;124893;124894;124895;124896;124897;124898;145848;145849;145850;167927;167928;167929;167930;167931;167932;167933;167934;167935;167936;167937;167938;167939;167940;167941;202533;202534;202535;202536;202537;202538;202539;202540;202541;202542;202543;202544;202545;202546;202547;202548;202549;202550;202551;227216;227217;227218;227219;227220;227221;227222;247979;261802;261803;261804;261805;261806;261807;261808;272873;272874;272875;282856;282857;282858	17875;23673;35825;49187;66194;124894;145849;167937;202544;227219;247979;261806;272874;282857
Tb927.5.2620:mRNA-p1	Tb927.5.2620:mRNA-p1	11	11	11	Tb927.5.2620:mRNA-p1 | transcript=Tb927.5.2620:mRNA | gene=Tb927.5.2620 | organism=Trypanosoma_brucei_brucei_TREU927 | gene_product=hypothetical protein, conserved | transcript_product=hypothetical protein, conserved | location=Tb927_05_v5.1:894723-896081(	0.92316	1.0755	0.99933	0.0131611	0.998709	-0.00516983	1	11	11	11	8	11	8	11	8	11	37.4	37.4	37.4	48.704	452	452	5.41					17	3		2	0	151.96	0.75163	0.92002	11.724	21	5	Leave out requantified	0.84951	0.68915	0.92316	0.9298	11.635	11.955	9	12	2	3	Leave out requantified	Leave out requantified	28.3	37.4	998050000	561120000	436930000	356540000	190290000	166260000	641510000	370830000	270680000				2665	7336;7492;8299;8928;9371;18194;23023;25270;28323;36052;50011	True;True;True;True;True;True;True;True;True;True;True	7607;7768;8609;9249;9707;18840;23840;26137;29298;37514;51905	21874;21875;22309;22310;24663;26299;26300;26301;26302;27459;27460;52811;67222;67223;73386;73387;82451;82452;103925;144130;144131;144132	48341;48342;48343;48344;49274;49275;49276;54261;54262;57770;57771;57772;57773;57774;57775;60346;60347;116090;149220;149221;149222;149223;162748;162749;162750;162751;183389;183390;229989;229990;229991;319531;319532;319533	48344;49275;54262;57773;60347;116090;149223;162749;183390;229990;319533
Tb927.9.8130:mRNA-p1;Tb927.9.8100:mRNA-p1	Tb927.9.8130:mRNA-p1;Tb927.9.8100:mRNA-p1	10;10	10;10	10;10	Tb927.9.8130:mRNA-p1 | transcript=Tb927.9.8130:mRNA | gene=Tb927.9.8130 | organism=Trypanosoma_brucei_brucei_TREU927 | gene_product=nascent polypeptide associated complex subunit, putative | transcript_product=nascent polypeptide associated complex subunit	0.92331	1.17869	1.051	0.103665	0.998709	0.0610353	2	10	10	10	6	10	6	10	6	10	87.2	87.2	87.2	20.129	188	188;188	6.31						22	5	2	0	145.51	0.72556	0.88337	11.75	29	5	Leave out requantified	0.85218	0.65049	0.92331	0.8484	8.7932	18.585	12	17	0	5	Leave out requantified	Leave out requantified	45.7	87.2	3113600000	1803000000	1310700000	1288400000	678950000	609460000	1825200000	1124000000	701200000				3984	353;4788;13455;30565;32707;34956;35127;36683;36684;36685	True;True;True;True;True;True;True;True;True;True	366;4976;13936;13937;31685;34070;36391;36567;38154;38155;38156	1137;1138;1139;1140;1141;1142;1143;1144;14769;14770;39018;39019;39020;39021;39022;39023;88736;88737;95224;95225;101101;101500;101501;105614;105615;105616;105617;105618;105619	2501;2502;2503;2504;2505;2506;2507;2508;2509;2510;2511;2512;2513;2514;2515;2516;2517;2518;2519;2520;2521;2522;2523;2524;2525;2526;33141;33142;33143;33144;85822;85823;85824;85825;85826;85827;85828;85829;85830;85831;85832;196959;196960;196961;196962;196963;196964;196965;196966;196967;196968;211281;211282;223947;224771;224772;224773;224774;224775;233778;233779;233780;233781;233782;233783;233784;233785;233786;233787	2506;33143;85823;196963;211282;223947;224773;233778;233779;233785	1930	91
Tb927.2.5210:mRNA-p1	Tb927.2.5210:mRNA-p1	2	2	2	Tb927.2.5210:mRNA-p1 | transcript=Tb927.2.5210:mRNA | gene=Tb927.2.5210 | organism=Trypanosoma_brucei_brucei_TREU927 | gene_product=beta-ketoacyl-ACP reductase | transcript_product=beta-ketoacyl-ACP reductase | location=Tb927_02_v5.1:917459-918184(+) | pro	0.92339	NaN	NaN	NaN	NaN	NaN	1	2	2	2	2	0	2	0	2	0	13.3	13.3	13.3	25.671	241	241	7							2		0.0021153	1.5552	0.84255	0.92339	38.4	2	0	Median	0.84255	NaN	0.92339	NaN	38.4	NaN	2	0	0	0	Median	Median	13.3	0	17545000	9459300	8086200	17545000	9459300	8086200	0	0	0				2082	11413;44036	True;True	11827;45720	33131;126662	72708;280501;280502	72708;280501
Tb927.5.1030:mRNA-p1	Tb927.5.1030:mRNA-p1	4	4	4	Tb927.5.1030:mRNA-p1 | transcript=Tb927.5.1030:mRNA | gene=Tb927.5.1030 | organism=Trypanosoma_brucei_brucei_TREU927 | gene_product=Iron-sulfur assembly protein 2 | transcript_product=Iron-sulfur assembly protein 2 | location=Tb927_05_v5.1:394846-395367(+)	0.9234	0.901795	0.912597	1.08682	0.998709	-0.132051	1	4	4	4	3	3	3	3	3	3	27.2	27.2	27.2	19.07	173	173	7							7		0	6.9687	0.85151	0.98623	95.53	7	4	Median	0.84663	0.85151	0.9234	1.1089	21.731	144.99	4	3	3	1	Median	Median	23.1	19.1	147690000	51130000	96560000	55410000	28936000	26475000	92280000	22194000	70086000				2585	17002;31392;37535;43159	True;True;True;True	17605;32696;39028;44812	49266;91337;91338;107884;124003;124004;124005	108244;108245;202472;202473;238588;274307;274308;274309;274310	108245;202473;238588;274309
Tb927.11.6260:mRNA-p1	Tb927.11.6260:mRNA-p1	2	2	2	Tb927.11.6260:mRNA-p1 | transcript=Tb927.11.6260:mRNA | gene=Tb927.11.6260 | organism=Trypanosoma_brucei_brucei_TREU927 | gene_product=hypothetical protein, conserved | transcript_product=hypothetical protein, conserved | location=Tb927_11_v5.1:1762459-176	0.92347	NaN	NaN	NaN	NaN	NaN	1	2	2	2	1	1	1	1	1	1	2.5	2.5	2.5	88.339	800	800	3			3						0.0044041	1.2919	0.82208	0.87048	10.156	3	2	Median	0.87176	NaN	0.92347	NaN	8.3561	NaN	2	1	2	0	Median	Median	1.6	0.9	19925000	11916000	8009000	14257000	8402200	5854600	5667800	3513400	2154400				1781	24568;50412	True;True	25425;52329	71602;145405;145406	159089;159090;322394;322395	159089;322394
Tb927.5.2890.2:mRNA-p1;Tb927.5.2890.1:mRNA-p1	Tb927.5.2890.2:mRNA-p1;Tb927.5.2890.1:mRNA-p1	53;53	53;53	53;53	Tb927.5.2890.2:mRNA-p1 | transcript=Tb927.5.2890.2:mRNA | gene=Tb927.5.2890 | organism=Trypanosoma_brucei_brucei_TREU927 | gene_product=AAA domain (dynein-related subfamily)/von Willebrand factor type A domain containing protein, putative | transcript_prod	0.92391	1.05122	0.987563	0.0663067	0.998709	-0.0210589	2	53	53	53	51	27	51	27	51	27	31.2	31.2	31.2	236.85	2163	2163;2197	1.41	72	32	3				1		0	61.012	0.83129	0.93305	15.239	107	29	Leave out requantified	0.85667	0.68654	0.92391	0.95128	11.726	23.5	65	42	16	13	Leave out requantified	Leave out requantified	30.3	15.9	1407000000	748480000	658500000	973850000	498810000	475040000	433140000	249670000	183470000				2681	900;1032;4050;4749;4768;7777;7818;7894;8073;8814;9107;9363;10128;10718;11796;13144;13426;13686;15250;16175;16861;16928;17638;18357;19233;21924;25812;27781;28332;28411;28842;29100;32071;32214;33367;34083;34530;35612;37443;39089;39734;40162;42469;43050;44002;44783;45641;47145;47968;48460;48535;49500;50335	True;True;True;True;True;True;True;True;True;True;True;True;True;True;True;True;True;True;True;True;True;True;True;True;True;True;True;True;True;True;True;True;True;True;True;True;True;True;True;True;True;True;True;True;True;True;True;True;True;True;True;True;True	937;1071;4206;4935;4955;8064;8106;8187;8373;9135;9434;9699;10491;11112;12225;13614;13907;14174;15786;16736;17458;17528;18265;19007;19904;22707;26698;28744;29307;29388;29829;30095;33395;33544;34752;35497;35957;37062;38934;40632;41288;41723;44108;44696;45685;46487;47377;48947;49794;50306;50384;51374;52250	2819;3179;3180;3181;12156;12157;14649;14703;14704;23061;23062;23063;23195;23196;23197;23445;24038;24039;24040;24041;26008;26720;26721;26722;27440;27441;27442;27443;27444;29716;29717;29718;31351;34286;38166;38167;38168;38169;38170;38917;39654;39655;39656;39657;44121;46847;48912;49064;49065;49066;51115;51116;53272;55812;55813;63978;75196;81063;82478;82479;82480;82700;83879;84567;84568;84569;93163;93588;97188;97189;97190;97191;98963;100082;102746;107648;112591;112592;112593;112594;114424;114425;115599;122174;122175;123665;123666;126534;126535;126536;128853;128854;128855;128856;128857;131601;131602;131603;131604;136021;138498;139889;139890;140101;142688;145151;145152;145153	6152;6949;6950;6951;26829;26830;26831;26832;32917;33016;33017;50786;50787;50788;50789;50790;51096;51097;51098;51607;52971;52972;52973;52974;52975;52976;52977;52978;52979;52980;52981;52982;52983;52984;57141;57142;57143;58657;58658;58659;58660;58661;58662;58663;58664;60314;60315;60316;60317;60318;60319;60320;65492;65493;65494;65495;69000;75239;75240;83887;83888;83889;83890;83891;83892;85471;87150;87151;87152;87153;87154;87155;97050;97051;97052;102944;102945;107440;107441;107757;107758;107759;107760;107761;112142;112143;117198;123403;123404;141741;167132;180359;180360;183455;183456;183457;183458;183459;183460;183957;186539;186540;187954;187955;187956;187957;187958;206585;206586;206587;207552;207553;215732;215733;215734;215735;215736;215737;215738;215739;215740;215741;219535;221950;227375;227376;238087;248783;248784;248785;248786;248787;248788;248789;252882;252883;252884;255571;255572;270399;270400;273553;273554;273555;273556;273557;280181;280182;280183;280184;280185;285273;285274;285275;285276;285277;285278;285279;285280;291519;291520;291521;291522;291523;291524;291525;291526;291527;291528;291529;291530;291531;291532;291533;291534;301574;307003;307004;307005;310131;310132;310133;310134;310135;310574;316287;316288;321775;321776;321777;321778;321779	6152;6951;26829;32917;33016;50787;51098;51607;52975;57142;58657;60319;65495;69000;75240;83891;85471;87154;97050;102944;107440;107761;112142;117198;123404;141741;167132;180360;183455;183957;186540;187955;206586;207553;215741;219535;221950;227375;238087;248789;252883;255572;270400;273553;280185;285274;291532;301574;307004;310132;310574;316287;321778
Tb927.11.2470:mRNA-p1	Tb927.11.2470:mRNA-p1	26	26	26	Tb927.11.2470:mRNA-p1 | transcript=Tb927.11.2470:mRNA | gene=Tb927.11.2470 | organism=Trypanosoma_brucei_brucei_TREU927 | gene_product=metallo-peptidase, Clan MF, Family M17 | transcript_product=metallo-peptidase, Clan MF, Family M17 | location=Tb927_11_v5	0.92411	1.02636	0.975233	0.153226	0.998709	-0.0381656	1	26	26	26	25	18	25	18	25	18	69	69	69	60.585	565	565	4.11				61		2	1		0	323.31	0.79854	0.95256	8.5985	64	13	Leave out requantified	0.86839	0.72641	0.92411	0.97432	5.1203	12.18	35	29	11	2	Leave out requantified	Leave out requantified	63.2	54.7	5210300000	2940600000	2269700000	4608900000	2602300000	2006700000	601410000	338360000	263050000				1573	188;5202;12035;14449;15917;16355;18027;18275;21594;21751;23330;29464;29663;31656;33080;33423;33424;34878;35249;38961;39052;43220;46362;48061;48062;49654	True;True;True;True;True;True;True;True;True;True;True;True;True;True;True;True;True;True;True;True;True;True;True;True;True;True	195;5400;12470;14951;16468;16469;16922;18661;18922;22367;22529;24159;30469;30671;30672;32970;34456;34810;34811;36312;36692;40500;40594;44874;48122;49888;49889;51535	618;619;15983;15984;15985;34884;34885;34886;41891;46127;46128;46129;47364;47365;47366;47367;47368;52282;53053;63017;63018;63019;63020;63493;63494;68033;68034;68035;68036;85543;86061;86062;86063;86064;86065;86066;86067;92072;96352;97388;97389;97390;97391;100890;100891;101817;101818;112216;112217;112218;112485;124157;124158;124159;133697;133698;133699;138762;138763;138764;143066;143067;143068;143069	1303;1304;1305;1306;1307;1308;1309;1310;35659;35660;35661;35662;35663;76446;76447;76448;76449;76450;76451;76452;76453;76454;76455;92214;101444;101445;101446;104122;104123;104124;104125;104126;104127;104128;104129;104130;104131;104132;104133;114821;116698;116699;116700;116701;139605;139606;139607;139608;139609;139610;139611;139612;139613;140636;140637;140638;140639;140640;151083;151084;151085;151086;151087;151088;151089;190160;191266;191267;191268;191269;191270;191271;191272;204162;213814;213815;216231;216232;216233;216234;216235;216236;216237;223543;223544;223545;223546;225476;225477;225478;225479;248021;248022;248023;248024;248025;248026;248027;248028;248584;248585;274648;274649;274650;274651;296311;296312;296313;296314;296315;296316;296317;296318;307600;307601;307602;307603;317072;317073;317074;317075;317076;317077;317078;317079;317080;317081;317082	1306;35661;76455;92214;101444;104130;114821;116700;139612;140640;151087;190160;191271;204162;213815;216234;216237;223546;225478;248024;248584;274649;296317;307600;307601;317082	924;925;926	346;349;439
Tb927.5.4390:mRNA-p1;Tb05.5K5.40:mRNA-p1	Tb927.5.4390:mRNA-p1;Tb05.5K5.40:mRNA-p1	6;6	6;6	6;6	Tb927.5.4390:mRNA-p1 | transcript=Tb927.5.4390:mRNA | gene=Tb927.5.4390 | organism=Trypanosoma_brucei_brucei_TREU927 | gene_product=hypothetical protein, conserved | transcript_product=hypothetical protein, conserved | location=Tb927_05_v5.1:1363428-136383	0.92438	0.976276	0.950328	0.506766	0.998709	-0.0740402	2	6	6	6	6	5	6	5	6	5	70.4	70.4	70.4	15.063	135	135;135	7							12		0	33.24	0.83295	0.94868	9.0328	12	2	Leave out requantified	0.85189	0.78626	0.92438	1.0243	7.8379	10.612	6	6	0	2	Leave out requantified	Leave out requantified	70.4	43	835800000	461420000	374380000	312080000	167790000	144290000	523720000	293630000	230090000				145	446;17413;19562;26432;29354;41888	True;True;True;True;True;True	465;18030;20243;27337;30356;43500	1453;1454;50453;50454;56746;56747;77228;85221;85222;85223;120506;120507	3184;3185;3186;3187;110691;110692;110693;110694;110695;125435;125436;172003;172004;189420;189421;189422;189423;266712;266713;266714	3185;110693;125435;172003;189423;266712
Tb927.10.3520:mRNA-p1	Tb927.10.3520:mRNA-p1	23	21	21	Tb927.10.3520:mRNA-p1 | transcript=Tb927.10.3520:mRNA | gene=Tb927.10.3520 | organism=Trypanosoma_brucei_brucei_TREU927 | gene_product=protease regulatory ATPase subunit 4 | transcript_product=protease regulatory ATPase subunit 4 | location=Tb927_10_v5.1:9	0.92459	1.00372	0.964157	0.275596	0.998709	-0.0538761	1	23	21	21	23	15	21	14	21	14	62.9	59.9	59.9	44.855	399	399	5.02					41	1			0	85.023	0.80708	0.95688	33.05	38	16	Leave out requantified	0.8522	0.75644	0.92459	0.99629	27.235	39.389	24	14	11	5	Leave out requantified	Leave out requantified	62.9	44.1	4259600000	1860500000	2399100000	2095900000	1061500000	1034500000	2163600000	798980000	1364700000				852	1868;6402;8249;10532;10899;11884;13002;17743;18755;19837;19848;21878;21879;22776;22927;28666;33269;34136;34229;42061;45534;45535;48002	True;True;True;True;True;True;True;False;True;True;True;True;True;True;True;True;True;True;True;True;False;True;True	1938;6631;8556;10911;11295;12314;13470;18370;19417;20529;20540;22660;22661;23588;23742;29650;34652;35552;35647;43679;47262;47263;49828	5694;5695;19305;19306;24508;24509;24510;30817;30818;31777;31778;34487;34488;34489;37767;37768;37769;51431;51432;51433;51434;51435;51436;51437;51438;51439;51440;51441;51442;54485;57556;57590;63856;63857;63858;63859;66448;66947;66948;66949;66950;83378;83379;83380;83381;96915;96916;99087;99088;99311;120937;131245;131246;138622;138623	12754;12755;12756;12757;12758;12759;12760;12761;42812;42813;42814;42815;53943;53944;53945;53946;67846;67847;67848;67849;69859;69860;75639;75640;75641;75642;75643;83028;83029;83030;83031;83032;83033;83034;112935;112936;112937;112938;112939;112940;112941;112942;112943;112944;112945;112946;112947;112948;112949;112950;112951;112952;112953;112954;112955;112956;112957;112958;112959;112960;112961;112962;112963;120215;127179;127240;141452;141453;141454;141455;141456;141457;141458;141459;147426;148610;148611;148612;148613;148614;148615;148616;148617;148618;148619;148620;185451;185452;185453;185454;185455;185456;215084;215085;219760;219761;220215;267621;290737;290738;290739;307278;307279;307280	12756;42815;53946;67849;69859;75639;83031;112958;120215;127179;127240;141453;141457;147426;148620;185454;215085;219761;220215;267621;290737;290739;307279
Tb927.4.1720:mRNA-p1	Tb927.4.1720:mRNA-p1	14	14	14	Tb927.4.1720:mRNA-p1 | transcript=Tb927.4.1720:mRNA | gene=Tb927.4.1720 | organism=Trypanosoma_brucei_brucei_TREU927 | gene_product=Nucleoside diphosphate kinase 3 | transcript_product=Nucleoside diphosphate kinase 3 | location=Tb927_04_v5.1:438498-439547(	0.92483	0.936417	0.930624	1.25986	0.998709	-0.103758	1	14	14	14	11	14	11	14	11	14	46.7	46.7	46.7	38.948	349	349	6						29			0	73.913	0.81297	0.99481	11.986	26	3	Leave out requantified	0.84732	0.77938	0.92483	1.0679	10.149	11.236	12	14	2	1	Leave out requantified	Leave out requantified	43	46.7	1236400000	669010000	567440000	490080000	253750000	236330000	746370000	415270000	331100000				2391	179;180;1792;1793;2198;5103;9939;10923;15083;15694;17749;28719;30902;45197	True;True;True;True;True;True;True;True;True;True;True;True;True;True	186;187;1862;1863;2281;5299;10293;11323;15611;16238;18376;29704;32111;46919	603;604;605;5476;5477;5478;6742;6743;6744;15715;15716;15717;29196;31833;31834;43618;43619;43620;43621;45463;45464;51452;51453;83563;83564;89780;89781;130139;130140	1280;1281;1282;1283;1284;1285;1286;12235;12236;12237;12238;12239;12240;15139;15140;15141;15142;15143;15144;15145;35154;35155;35156;35157;64378;69981;69982;69983;69984;69985;69986;69987;95877;95878;95879;95880;95881;95882;95883;95884;95885;95886;95887;95888;95889;95890;99989;99990;112982;112983;112984;112985;112986;185851;185852;185853;185854;185855;185856;185857;199136;199137;288121;288122;288123;288124;288125;288126;288127;288128	1281;1286;12235;12238;15143;35157;64378;69984;95890;99989;112986;185857;199137;288128
Tb927.2.100:mRNA-p1;Tb927.2.1344:pseudogenic_transcript-p1	Tb927.2.100:mRNA-p1	61;2	61;2	15;0	Tb927.2.100:mRNA-p1 | transcript=Tb927.2.100:mRNA | gene=Tb927.2.100 | organism=Trypanosoma_brucei_brucei_TREU927 | gene_product=retrotransposon hot spot protein 1 (RHS1), putative | transcript_product=retrotransposon hot spot protein 1 (RHS1), putative |	0.92495	1.03542	0.980186	0.115108	0.998709	-0.031167	2	61	61	15	57	50	57	50	14	11	77.8	77.8	24.5	94.932	829	829;71	3.34	1	13	146	16	8	10	5		0	323.31	0.79175	0.94527	13.232	184	38	Leave out requantified	0.84805	0.72434	0.92495	0.96579	12.428	13.156	94	90	18	20	Leave out requantified	Leave out requantified	75.5	68.3	19677000000	10839000000	8838100000	8987300000	4831600000	4155700000	10690000000	6007400000	4682400000				1972	2912;3261;4654;5069;5384;6002;6782;8207;9020;9163;9715;10306;11957;13211;14138;16449;16963;17675;18058;18059;18468;18469;18470;18568;18836;19421;19905;20687;21366;21744;22585;22707;24442;24505;24506;26046;26789;27493;27644;31324;32653;32654;32821;32822;32900;33360;34198;34685;34686;35229;36018;37503;37533;37717;41178;41392;42232;45685;48932;49015;49905	True;True;True;True;True;True;True;True;True;True;True;True;True;True;True;True;True;True;True;True;True;True;True;True;True;True;True;True;True;True;True;True;True;True;True;True;True;True;True;True;True;True;True;True;True;True;True;True;True;True;True;True;True;True;True;True;True;True;True;True;True	3020;3396;4839;5264;5585;6225;7027;8512;9342;9491;10065;10673;12389;13681;14634;17018;17565;18302;18693;18694;19125;19126;19127;19226;19499;20098;20599;21413;22134;22522;23391;23519;25296;25361;25362;26940;27700;28445;28599;32621;34012;34013;34187;34188;34268;34745;35615;36116;36117;36672;37480;38996;39026;39214;42773;42990;43860;43861;47421;50787;50875;50876;51792	8961;8962;8963;8964;8965;8966;9994;9995;14378;14379;14380;14381;15637;15638;16464;16465;18107;18108;18109;18110;20416;20417;20418;20419;20420;20421;20422;20423;20424;24405;26513;26514;26515;26860;26861;26862;26863;26864;26865;26866;28511;28512;28513;30187;30188;30189;30190;30191;34672;34673;34674;38343;38344;38345;40922;40923;47737;47738;49161;49162;49163;51240;51241;52391;52392;52393;52394;53646;53647;53648;53649;53650;53651;53652;53955;53956;54708;56405;56406;56407;56408;56409;57761;57762;60178;60179;60180;60181;60182;60183;60184;60185;60186;62326;63482;65897;66235;71240;71241;71412;71413;71414;71415;75903;75904;75905;75906;78208;80209;80649;91122;95082;95083;95084;95085;95086;95087;95534;95535;95536;95537;95538;95539;95540;95541;95775;95776;95777;95778;95779;95780;95781;95782;95783;95784;95785;97166;97167;97168;97169;97170;97171;97172;99244;99245;100442;100443;100444;100445;100446;101770;101771;101772;101773;103837;107798;107799;107800;107801;107873;107874;107875;107876;107877;107878;107879;107880;108430;108431;108432;108433;108434;108435;108436;118389;118390;118961;118962;121461;121462;121463;131709;131710;131711;141091;141092;141266;141267;141268;141269;141270;141271;141272;141273;141274;141275;143796;143797;143798	19971;19972;19973;19974;19975;19976;19977;19978;19979;19980;19981;19982;19983;19984;19985;19986;19987;19988;19989;19990;22162;22163;22164;22165;22166;22167;22168;32303;32304;32305;32306;32307;32308;32309;32310;32311;34980;34981;34982;34983;34984;34985;34986;36684;36685;36686;36687;40222;40223;40224;40225;40226;40227;40228;40229;40230;40231;45234;45235;45236;45237;45238;45239;45240;45241;45242;45243;45244;45245;45246;45247;45248;45249;45250;45251;45252;45253;53747;58225;58226;58227;58228;58229;58230;58231;58232;58233;58234;58235;59029;59030;59031;59032;59033;59034;59035;59036;59037;59038;59039;59040;59041;59042;59043;59044;59045;59046;62857;62858;62859;62860;66558;66559;66560;66561;66562;66563;66564;66565;66566;66567;76023;76024;76025;76026;76027;76028;84246;84247;84248;90005;90006;90007;90008;90009;90010;90011;90012;90013;90014;104961;104962;104963;104964;104965;104966;104967;104968;107970;107971;107972;107973;107974;112468;112469;112470;112471;112472;115076;115077;115078;115079;115080;115081;115082;115083;115084;115085;115086;118144;118145;118146;118147;118148;118149;118150;118151;118152;118153;118154;118155;118156;118953;118954;118955;118956;118957;120724;120725;124754;124755;124756;124757;124758;124759;124760;124761;124762;124763;124764;124765;127602;127603;127604;133088;133089;133090;133091;133092;133093;133094;133095;133096;133097;133098;133099;133100;133101;133102;133103;138119;138120;138121;138122;138123;138124;140613;140614;146133;146906;146907;146908;158312;158313;158314;158315;158316;158317;158647;158648;158649;158650;158651;158652;158653;158654;158655;158656;158657;158658;158659;158660;168828;168829;168830;168831;168832;168833;168834;174031;174032;178456;178457;178458;179429;179430;179431;179432;179433;179434;179435;201989;201990;210976;210977;210978;210979;210980;210981;210982;210983;210984;210985;210986;210987;210988;210989;210990;210991;210992;210993;210994;211978;211979;211980;211981;211982;211983;211984;211985;211986;211987;211988;211989;211990;211991;211992;211993;211994;211995;211996;211997;211998;211999;212000;212549;212550;212551;212552;212553;212554;212555;212556;212557;212558;212559;212560;212561;212562;212563;212564;212565;212566;212567;212568;212569;212570;212571;212572;215694;215695;215696;215697;215698;215699;215700;220105;220106;222646;222647;222648;222649;222650;222651;222652;222653;222654;222655;222656;225396;225397;225398;225399;225400;225401;229774;229775;229776;229777;238399;238400;238401;238402;238403;238404;238405;238406;238407;238408;238409;238410;238411;238412;238563;238564;238565;238566;238567;238568;238569;238570;238571;238572;238573;238574;238575;238576;238577;238578;238579;238580;238581;238582;239765;239766;239767;239768;239769;239770;239771;239772;239773;239774;239775;239776;239777;239778;261700;261701;261702;261703;261704;263076;263077;263078;263079;263080;263081;263082;268871;268872;268873;268874;268875;291763;291764;291765;312692;312693;312694;313022;313023;313024;313025;313026;313027;313028;313029;313030;313031;313032;313033;313034;313035;313036;313037;313038;318803;318804;318805	19986;22168;32306;34983;36685;40229;45236;53747;58231;59040;62860;66559;76027;84248;90007;104965;107970;112471;115076;115086;118144;118152;118156;118954;120724;124763;127604;133090;138122;140614;146133;146908;158316;158652;158658;168831;174032;178457;179433;201990;210980;210985;211987;211997;212553;215696;220106;222647;222650;225397;229777;238401;238574;239775;261702;263077;268873;291763;312693;313029;318805	323;1122	249;606
Tb927.6.3090:mRNA-p1	Tb927.6.3090:mRNA-p1	37	37	37	Tb927.6.3090:mRNA-p1 | transcript=Tb927.6.3090:mRNA | gene=Tb927.6.3090 | organism=Trypanosoma_brucei_brucei_TREU927 | gene_product=microtubule associated protein xmap215 | transcript_product=microtubule associated protein xmap215 | location=Tb927_06_v5.1:	0.92497	1.11148	1.01823	0.0434876	0.998709	0.0199813	1	37	37	37	33	22	33	22	33	22	28.9	28.9	28.9	179.07	1621	1621	2.02		57	1						0	56.024	0.7826	0.92636	19.748	54	11	Leave out requantified	0.85907	0.66306	0.92497	0.8997	16.358	25.871	32	22	5	6	Leave out requantified	Leave out requantified	25.5	18	820630000	409320000	411310000	481370000	221680000	259690000	339260000	187650000	151620000				2863	2756;3100;3473;4178;4733;8607;11281;11809;11810;12048;14478;16112;17158;19570;23544;24035;25513;26766;29098;29599;31408;32096;32326;32394;36873;36879;38469;40153;40482;41748;42331;42924;43646;45460;46148;46652;47456	True;True;True;True;True;True;True;True;True;True;True;True;True;True;True;True;True;True;True;True;True;True;True;True;True;True;True;True;True;True;True;True;True;True;True;True;True	2862;3227;3616;4340;4919;8926;11690;12238;12239;12483;14982;16672;17767;20251;24377;24878;26387;27677;30093;30605;32712;33422;33659;33729;38350;38356;39990;41714;42055;43356;43966;44568;45317;47187;47902;48440;49266	8521;8522;9549;10613;12540;14608;25480;32768;32769;34310;34311;34312;34918;34919;41959;41960;46685;46686;49704;49705;56764;68670;70135;70136;74077;78137;84564;84565;85887;85888;91377;93229;93986;93987;94170;106164;106165;106185;110841;110842;115580;115581;116493;120092;121781;121782;121783;123345;125443;125444;125445;125446;131021;131022;133126;134626;136953;136954	19038;19039;19040;19041;19042;19043;19044;21183;23551;27704;32811;32812;32813;32814;56069;71971;71972;71973;71974;71975;75279;75280;75281;76545;76546;76547;76548;92357;92358;92359;102623;102624;102625;109141;109142;109143;125480;152556;152557;155937;155938;155939;155940;155941;155942;164268;164269;164270;173851;173852;173853;187951;187952;190879;190880;190881;190882;190883;190884;202556;202557;206728;208535;208536;208894;235020;235021;235022;235067;245126;245127;245128;245129;255531;255532;255533;255534;257470;257471;265724;269519;269520;269521;269522;269523;269524;269525;269526;269527;269528;272833;272834;272835;272836;277717;277718;277719;277720;277721;277722;277723;277724;277725;277726;290164;290165;290166;295084;298457;298458;303593;303594;303595;303596	19039;21183;23551;27704;32814;56069;71975;75280;75281;76546;92358;102624;109143;125480;152557;155941;164270;173851;187951;190880;202557;206728;208536;208894;235020;235067;245128;255532;257470;265724;269527;272835;277724;290166;295084;298458;303595
Tb927.10.12980:mRNA-p1	Tb927.10.12980:mRNA-p1	9	9	9	Tb927.10.12980:mRNA-p1 | transcript=Tb927.10.12980:mRNA | gene=Tb927.10.12980 | organism=Trypanosoma_brucei_brucei_TREU927 | gene_product=Multisite-specific tRNA:(cytosine-C(5))-methyltransferase, putative | transcript_product=Multisite-specific tRNA:(cyto	0.92528	1.05738	0.991332	0.0473832	0.998709	-0.0157692	1	9	9	9	8	6	8	6	8	6	17.5	17.5	17.5	88.799	806	806	3			14						0	15.482	0.79601	0.94573	20.603	13	4	Leave out requantified	0.86935	0.71343	0.92528	0.94573	22.682	11.269	8	5	2	2	Leave out requantified	Leave out requantified	16	10.4	182620000	101510000	81119000	102950000	55855000	47097000	79673000	45651000	34022000				600	4306;4851;6914;8715;10080;16721;40023;45387;47461	True;True;True;True;True;True;True;True;True	4473;5042;7161;9035;10442;17315;41580;47114;49271	12968;12969;14935;20761;20762;25754;25755;29602;29603;48491;115226;130841;136961;136962	28775;28776;28777;28778;33459;33460;33461;45935;45936;45937;45938;56630;56631;56632;65237;65238;106464;106465;106466;254757;289721;303609;303610	28777;33459;45936;56632;65238;106465;254757;289721;303609
Tb927.11.13400:mRNA-p1	Tb927.11.13400:mRNA-p1	17	17	17	Tb927.11.13400:mRNA-p1 | transcript=Tb927.11.13400:mRNA | gene=Tb927.11.13400 | organism=Trypanosoma_brucei_brucei_TREU927 | gene_product=Bromodomain, putative | transcript_product=Bromodomain, putative | location=Tb927_11_v5.1:3593751-3595733(-) | protein	0.92535	1.02586	0.975606	0.15341	0.998709	-0.0375461	1	17	17	17	15	10	15	10	15	10	33.6	33.6	33.6	73.634	660	660	3.91			5	27		1			0	131.62	0.77356	0.95026	14.211	32	6	Leave out requantified	0.84811	0.71488	0.92535	0.97479	17.938	20.75	17	15	3	3	Leave out requantified	Leave out requantified	31.4	25.2	553630000	292000000	261630000	449570000	233360000	216220000	104050000	58646000	45408000				1330	3639;4662;8777;11033;13235;14581;16585;19610;19619;21255;21683;22764;30909;35323;37603;38387;43957	True;True;True;True;True;True;True;True;True;True;True;True;True;True;True;True;True	3787;4847;9097;11436;13707;15089;17176;20293;20302;22018;22459;23576;32119;36767;39098;39908;45640	11072;14397;14398;14399;14400;25919;25920;32110;32111;38417;38418;38419;42280;48132;48133;56877;56899;61968;61969;61970;63282;63283;63284;66382;89796;102007;108089;110641;110642;110643;126376;126377;126378	24578;24579;32342;32343;32344;32345;32346;32347;32348;56963;56964;56965;56966;70546;70547;70548;84393;84394;84395;93074;93075;105735;105736;125695;125696;125697;125754;137287;137288;137289;137290;137291;137292;137293;140127;140128;140129;140130;140131;140132;140133;147244;199164;225885;239053;244686;244687;244688;244689;244690;244691;279775;279776;279777;279778;279779;279780	24578;32344;56966;70548;84395;93075;105736;125697;125754;137291;140132;147244;199164;225885;239053;244691;279776
Tb927.8.800:mRNA-p1	Tb927.8.800:mRNA-p1	14	14	14	Tb927.8.800:mRNA-p1 | transcript=Tb927.8.800:mRNA | gene=Tb927.8.800 | organism=Trypanosoma_brucei_brucei_TREU927 | gene_product=Domain of unknown function (DUF3437), putative | transcript_product=Domain of unknown function (DUF3437), putative | location=T	0.92539	1.19053	1.05796	0.11558	0.998709	0.0698705	1	14	14	14	14	2	14	2	14	2	9.1	9.1	9.1	246.72	2197	2197	1.12	14	2							0	13.234	0.81343	0.91343	15.874	16	2	Leave out requantified	0.84772	0.62914	0.92539	0.83996	15.766	7.18	14	2	2	0	Leave out requantified	Median	9.1	1.4	84348000	46881000	37467000	70792000	37798000	32994000	13556000	9082900	4473100				3636	7398;10305;14074;14476;17005;20017;23970;29144;32103;32541;33052;36588;42522;48230	True;True;True;True;True;True;True;True;True;True;True;True;True;True	7673;10672;14569;14980;17608;20712;24812;30141;33429;33883;34427;38057;44161;50066	22046;30186;40749;41956;41957;49270;58035;69969;84666;84667;93240;94653;96233;105345;122326;139243	48720;66557;89592;92351;92352;92353;92354;92355;108254;128172;128173;155615;188171;188172;206751;210002;213508;233173;270733;308693	48720;66557;89592;92353;108254;128173;155615;188171;206751;210002;213508;233173;270733;308693
Tb927.11.2590:mRNA-p1	Tb927.11.2590:mRNA-p1	7	6	6	Tb927.11.2590:mRNA-p1 | transcript=Tb927.11.2590:mRNA | gene=Tb927.11.2590 | organism=Trypanosoma_brucei_brucei_TREU927 | gene_product=Flagellum attachment zone protein 12 | transcript_product=Flagellum attachment zone protein 12 | location=Tb927_11_v5.1:7	0.92578	0.989707	0.957744	0.38185	0.998709	-0.0630927	1	7	6	6	4	6	4	5	4	5	8.5	8	8	121.14	1081	1081	2		10							0	14.716	0.74661	1.0065	8.8781	9	3	Leave out requantified	0.84137	0.74661	0.92578	1.0104	10.924	7.1767	3	6	1	2	Median	Leave out requantified	6.6	8.2	104490000	70936000	33553000	43271000	32386000	10884000	61217000	38549000	22668000				1582	4438;7379;11818;13928;19265;29757;45890	True;True;True;True;True;True;False	4609;7653;12247;14421;19936;30770;47634	13378;22003;22004;34333;40285;40286;55933;55934;86349;86350;132335	29710;48636;48637;75327;88506;88507;123707;123708;191940;191941;191942;191943;191944;191945;293171	29710;48637;75327;88507;123707;191940;293171
Tb927.10.10080:mRNA-p1	Tb927.10.10080:mRNA-p1	3	3	3	Tb927.10.10080:mRNA-p1 | transcript=Tb927.10.10080:mRNA | gene=Tb927.10.10080 | organism=Trypanosoma_brucei_brucei_TREU927 | gene_product=hypothetical protein, conserved | transcript_product=hypothetical protein, conserved | location=Tb927_10_v5.1:2484232-	0.92579	0.826651	0.876221	0.593455	0.998709	-0.192946	1	3	3	3	2	3	2	3	2	3	28.8	28.8	28.8	16.419	146	146	7							5		0	6.2632	0.91545	1.0726	22.162	5	0	Leave out requantified	0.86514	0.94055	0.92579	1.2097	3.7926	19.979	2	3	0	0	Median	Leave out requantified	15.1	28.8	149610000	77516000	72097000	66938000	34988000	31950000	82676000	42528000	40148000				489	32909;43184;49188	True;True;True	34277;44838;51056	95827;95828;124071;141853;141854	212684;212685;212686;212687;212688;274437;314417;314418;314419;314420	212685;274437;314420
Tb927.11.7290:mRNA-p1;Tb11.v5.0254.1-p1	Tb927.11.7290:mRNA-p1;Tb11.v5.0254.1-p1	18;18	18;18	18;18	Tb927.11.7290:mRNA-p1 | transcript=Tb927.11.7290:mRNA | gene=Tb927.11.7290 | organism=Trypanosoma_brucei_brucei_TREU927 | gene_product=pantothenate kinase subunit, putative | transcript_product=pantothenate kinase subunit, putative | location=Tb927_11_v5.1	0.92589	1.11714	1.02152	0.0522225	0.998709	0.0243638	2	18	18	18	15	7	15	7	15	7	19.8	19.8	19.8	162.1	1467	1467;1467	2		23							0	27.594	0.80084	0.89646	20.168	22	6	Leave out requantified	0.85323	0.683	0.92589	0.89514	19.505	29.414	15	7	3	3	Leave out requantified	Leave out requantified	16.5	8.3	213530000	114380000	99148000	133460000	66288000	67172000	80067000	48091000	31976000				245	1243;7377;8317;8650;14060;15686;17460;23707;26045;26957;31646;32455;33281;42182;45159;46323;46981;50754	True;True;True;True;True;True;True;True;True;True;True;True;True;True;True;True;True;True	1291;7651;8629;8970;14555;16230;18080;24543;26939;27874;32960;33791;34664;43805;46880;48082;48778;52676	3744;3745;21990;24713;25590;40714;45428;45429;50605;69163;75901;75902;78704;92050;94390;96958;121312;130039;133599;135565;146300;146301;146302	8134;8135;8136;8137;48596;48597;54361;56295;56296;89523;99912;99913;99914;110998;153675;153676;168825;168826;168827;175113;204108;209455;215164;268490;287928;296110;296111;296112;296113;300615;300616;324284;324285;324286;324287;324288;324289;324290;324291;324292;324293	8137;48596;54361;56295;89523;99913;110998;153676;168826;175113;204108;209455;215164;268490;287928;296112;300616;324292
Tb927.11.15040:mRNA-p1	Tb927.11.15040:mRNA-p1	18	16	16	Tb927.11.15040:mRNA-p1 | transcript=Tb927.11.15040:mRNA | gene=Tb927.11.15040 | organism=Trypanosoma_brucei_brucei_TREU927 | gene_product=Chaperonin HSP60, mitochondrial | transcript_product=Chaperonin HSP60, mitochondrial | location=Tb927_11_v5.1:4000459-	0.9259	1.09951	1.0127	0.0296378	0.998709	0.0128913	1	18	16	16	16	11	14	9	14	9	36.2	34.5	34.5	64.159	594	594	4				25					0	73.785	0.80257	0.94379	17.171	22	5	Leave out requantified	0.8506	0.66327	0.9259	0.9095	17.854	15.036	12	10	2	3	Leave out requantified	Leave out requantified	29.8	24.4	502030000	280680000	221350000	455000000	252460000	202540000	47037000	28224000	18812000				1422	4605;6360;6374;9325;11694;15251;18560;21741;22998;26885;28734;33464;34984;36826;40442;41573;45047;49711	True;True;False;True;True;True;True;False;True;True;True;True;True;True;True;True;True;True	4790;6589;6603;9660;12117;15787;19218;22519;23813;27798;29719;34853;36419;38302;42014;43176;46765;51594	14214;19188;19223;19224;19225;19226;19227;19228;19229;19230;19231;27348;33982;44122;44123;53934;53935;63475;63476;67139;67140;67141;67142;78485;83593;83594;97515;101180;106026;106027;116390;119498;119499;129640;129641;143214	31881;31882;31883;42578;42579;42637;42638;42639;42640;42641;42642;42643;42644;42645;42646;42647;42648;42649;42650;60121;74563;97053;97054;97055;97056;118897;118898;118899;118900;140600;140601;140602;140603;149049;149050;149051;149052;149053;174655;174656;174657;185919;185920;185921;216505;224126;234707;234708;257281;264245;264246;264247;287111;287112;287113;287114;317444;317445	31881;42578;42639;60121;74563;97055;118900;140603;149053;174657;185919;216505;224126;234708;257281;264247;287114;317444
Tb927.9.12330:mRNA-p1	Tb927.9.12330:mRNA-p1	3	3	3	Tb927.9.12330:mRNA-p1 | transcript=Tb927.9.12330:mRNA | gene=Tb927.9.12330 | organism=Trypanosoma_brucei_brucei_TREU927 | gene_product=thioredoxin, putative | transcript_product=thioredoxin, putative | location=Tb927_09_v5.1:1921606-1922121(+) | protein_le	0.92611	0.957304	0.941707	0.767152	0.998709	-0.0868475	1	3	3	3	2	3	2	3	2	3	35.7	35.7	35.7	17.833	171	171	7							5		0	12.729	0.78891	1.002	7.2546	5	1	Leave out requantified	0.83103	0.77985	0.92611	1.0446	5.2456	18.901	2	3	0	1	Median	Plateau	23.4	35.7	175060000	98610000	76454000	73169000	39790000	33379000	101890000	58820000	43075000				3736	23222;33601;38717	True;True;True	24048;34994;40241	67706;97859;97860;111558;111559	150297;217212;217213;246565;246566;246567	150297;217213;246567
Tb11.v5.0713.1-p1	Tb11.v5.0713.1-p1	46	46	16	Tb11.v5.0713.1-p1 | transcript=Tb11.v5.0713.1 | gene=Tb11.v5.0713 | organism=Trypanosoma_brucei_brucei_TREU927 | gene_product=retrotransposon hot spot (RHS) protein, putative | transcript_product=retrotransposon hot spot (RHS) protein, putative | location=	0.92625	1.01092	0.968584	0.229416	0.998709	-0.0474303	1	46	46	16	45	41	45	41	16	16	61.3	61.3	26.7	78.342	688	688	3.14	8	19	126	17	11	2	3	1	0	240.88	0.79678	0.96532	10.736	170	28	Leave out requantified	0.85588	0.73827	0.92625	0.9892	10.217	11.094	83	87	13	15	Leave out requantified	Leave out requantified	61.3	59.3	23400000000	12908000000	10492000000	10682000000	5702400000	4979500000	12718000000	7205700000	5512500000				339	2775;2779;2780;2944;5015;5132;5133;8778;8961;9879;10493;10808;11764;12440;14254;15024;17180;17181;18114;18214;19113;19116;19542;20204;22128;22645;23001;23469;23976;26979;26980;31893;32026;32688;32689;35361;39213;41563;41564;41811;44495;46293;48532;48789;50004;50698	True;True;True;True;True;True;True;True;True;True;True;True;True;True;True;True;True;True;True;True;True;True;True;True;True;True;True;True;True;True;True;True;True;True;True;True;True;True;True;True;True;True;True;True;True;True	2881;2886;2887;3052;5209;5328;5329;9098;9282;10232;10863;11202;12188;12890;14752;14753;15550;17790;17791;18755;18861;19780;19783;20223;20910;20911;22918;22919;22920;23454;23817;24299;24818;27898;27899;33211;33347;34049;34050;36805;40758;43166;43167;43420;43421;46191;48051;50381;50640;51896;51897;52618	8572;8573;8574;8575;8576;8577;8578;8579;8580;8581;8582;8583;8592;8593;8594;9065;9066;9067;9068;9069;15479;15480;15481;15482;15483;15484;15485;15486;15487;15488;15489;15798;15799;15800;15801;15802;25921;25922;26378;29013;29014;30702;30703;30704;30705;31560;31561;31562;31563;31564;34190;34191;36100;36101;41323;41324;41325;41326;41327;41328;41329;41330;41331;41332;41333;41334;41335;43483;43484;49742;49743;49744;49745;49746;49747;49748;49749;49750;49751;49752;52572;52573;52574;52575;52576;52860;52861;52862;52863;55489;55492;55493;56688;56689;56690;56691;56692;58571;58572;58573;58574;58575;58576;64682;64683;64684;64685;64686;64687;64688;66057;66058;66059;66060;66061;66062;67153;67154;68442;68443;68444;69978;69979;69980;69981;69982;69983;78754;78755;78756;78757;78758;78759;92691;92692;92693;92694;92695;92696;92697;92698;93046;93047;93048;93049;95188;95189;95190;102085;102086;112972;112973;112974;119469;119470;119471;119472;119473;120299;120300;120301;120302;127923;127924;127925;127926;127927;127928;127929;133533;133534;140091;140092;140093;140094;140095;140096;140768;140769;144105;144106;144107;144108;144109;144110;146130;146131	19157;19158;19159;19160;19161;19162;19163;19164;19165;19166;19167;19168;19169;19170;19171;19172;19173;19174;19175;19176;19177;19178;19179;19180;19197;19198;19199;19200;20178;20179;20180;20181;20182;20183;20184;20185;20186;20187;20188;20189;20190;20191;20192;34637;34638;34639;34640;34641;34642;34643;34644;34645;34646;34647;34648;34649;34650;34651;34652;34653;34654;34655;34656;34657;35296;35297;35298;35299;35300;35301;35302;35303;35304;35305;35306;35307;56967;56968;56969;56970;56971;56972;56973;56974;57942;63940;63941;63942;63943;63944;63945;63946;67565;67566;67567;67568;67569;67570;67571;67572;69423;69424;69425;69426;69427;69428;69429;69430;69431;75006;75007;79238;79239;79240;79241;79242;79243;90990;90991;90992;90993;90994;90995;90996;90997;90998;90999;91000;91001;91002;91003;91004;91005;91006;91007;91008;91009;91010;91011;91012;91013;91014;91015;95586;95587;95588;95589;109224;109225;109226;109227;109228;109229;109230;109231;109232;109233;109234;109235;109236;109237;109238;109239;109240;109241;109242;109243;109244;109245;109246;109247;109248;109249;109250;115508;115509;115510;115511;115512;115513;115514;115515;115516;115517;115518;116214;116215;116216;116217;116218;116219;116220;116221;116222;116223;116224;116225;116226;116227;116228;122624;122628;122629;122630;122631;122632;125321;125322;125323;125324;125325;125326;125327;125328;125329;125330;129337;129338;129339;129340;129341;129342;129343;129344;129345;129346;129347;129348;129349;129350;143425;143426;143427;143428;143429;143430;143431;143432;143433;143434;143435;143436;143437;143438;143439;143440;143441;143442;146481;146482;146483;146484;146485;146486;146487;146488;146489;146490;146491;146492;146493;146494;146495;146496;149079;149080;149081;149082;149083;151985;151986;151987;151988;151989;155631;155632;155633;155634;155635;155636;155637;155638;155639;155640;155641;155642;175214;175215;175216;175217;175218;175219;175220;175221;175222;205510;205511;205512;205513;205514;205515;205516;205517;205518;205519;205520;205521;205522;205523;205524;205525;205526;205527;205528;205529;206335;206336;206337;206338;206339;206340;206341;206342;211212;211213;211214;211215;226033;226034;226035;226036;249623;249624;249625;249626;249627;249628;249629;249630;249631;249632;249633;249634;264187;264188;264189;264190;264191;264192;264193;264194;264195;264196;264197;264198;266207;266208;266209;266210;266211;266212;266213;266214;266215;266216;283227;283228;283229;283230;283231;283232;283233;283234;283235;283236;295957;295958;295959;295960;295961;295962;295963;310549;310550;310551;310552;310553;310554;310555;310556;310557;310558;310559;310560;310561;312024;312025;312026;312027;312028;319481;319482;319483;319484;319485;319486;319487;319488;319489;319490;319491;319492;319493;319494;323898;323899;323900;323901;323902	19176;19199;19200;20191;34650;35296;35300;56969;57942;63943;67566;69425;75007;79243;91009;95589;109232;109250;115510;116216;122624;122629;125330;129338;143436;146481;149083;151985;155632;175214;175218;205522;206341;211213;211215;226033;249627;264193;264194;266210;283227;295959;310559;312028;319494;323901	234;261;262;263;264;265	235;301;304;314;513;560
Tb927.10.9450:mRNA-p1	Tb927.10.9450:mRNA-p1	4	4	4	Tb927.10.9450:mRNA-p1 | transcript=Tb927.10.9450:mRNA | gene=Tb927.10.9450 | organism=Trypanosoma_brucei_brucei_TREU927 | gene_product=invariant surface glycoprotein, putative | transcript_product=invariant surface glycoprotein, putative | location=Tb927_1	0.92641	1.00119	0.963801	0.292502	0.998709	-0.0542797	1	4	4	4	3	4	3	4	3	4	20.4	20.4	20.4	27.549	250	250	5.56				2		7			0	36.018	0.77246	0.95535	11.339	9	0	Leave out requantified	0.85837	0.76011	0.92641	0.99881	11.99	9.3562	5	4	0	0	Leave out requantified	Leave out requantified	8.8	20.4	228960000	118410000	110560000	98490000	51413000	47077000	130470000	66996000	63479000				1122	1007;9389;14410;15814	True;True;True;True	1045;9726;14912;16362	3102;3103;3104;27505;41760;41761;41762;45815;45816	6808;6809;6810;6811;6812;60482;91941;91942;91943;91944;100765;100766;100767;100768	6812;60482;91942;100767
Tb927.3.4560:mRNA-p1	Tb927.3.4560:mRNA-p1	6	6	6	Tb927.3.4560:mRNA-p1 | transcript=Tb927.3.4560:mRNA | gene=Tb927.3.4560 | organism=Trypanosoma_brucei_brucei_TREU927 | gene_product=5-AMP-activated protein kinase catalytic subunit alpha, putative | transcript_product=5-AMP-activated protein kinase catal	0.9265	0.940291	0.933396	1.16781	0.998709	-0.0994786	1	6	6	6	6	1	6	1	6	1	14.3	14.3	14.3	70.655	631	631	4			3	4			1		0	7.157	0.84155	0.9265	31.738	8	2	Leave out requantified	0.84155	0.80432	0.9265	1.0635	31.738	0.32249	6	2	0	2	Leave out requantified	Median	14.3	1.9	240920000	128130000	112790000	168050000	87515000	80537000	72873000	40618000	32254000				2273	6864;14881;20849;20925;29195;39233	True;True;True;True;True;True	7110;15402;21587;21665;30194;40778	20633;43098;60636;60637;60638;60844;84829;113018	45687;94741;94742;94743;134157;134158;134159;134160;134600;134601;188575;249725	45687;94741;134157;134600;188575;249725
Tb927.10.15530:mRNA-p1;Tb11.v5.0748.1-p1	Tb927.10.15530:mRNA-p1;Tb11.v5.0748.1-p1	20;11	20;11	20;11	Tb927.10.15530:mRNA-p1 | transcript=Tb927.10.15530:mRNA | gene=Tb927.10.15530 | organism=Trypanosoma_brucei_brucei_TREU927 | gene_product=ABC transport system ATP-binding protein, putative | transcript_product=ABC transport system ATP-binding protein, puta	0.92685	0.997606	0.962228	0.318834	0.998709	-0.0565253	2	20	20	20	19	12	19	12	19	12	42.4	42.4	42.4	67.522	602	602;469	4				37					0	67.61	0.85191	0.96389	17.725	35	11	Leave out requantified	0.85191	0.72158	0.92685	1.0024	16.187	19.967	23	12	11	0	Leave out requantified	Leave out requantified	38.2	28.6	972800000	542770000	430030000	918960000	513260000	405690000	53845000	29510000	24334000				733	6372;10029;10178;10798;11829;14341;15979;19564;19676;20676;22563;22868;23300;24520;28229;31173;35701;45964;48081;49571	True;True;True;True;True;True;True;True;True;True;True;True;True;True;True;True;True;True;True;True	6601;10386;10541;11192;12258;14841;16532;20245;20362;21402;23369;23682;24127;25377;29202;32434;37153;47711;49908;51450	19217;29456;29860;29861;31529;34350;41593;46302;56751;57084;57085;57086;57087;60152;60153;65820;65821;66726;66727;67950;71482;71483;71484;82193;82194;90634;90635;102945;102946;132587;132588;138809;138810;138811;142862;142863;142864	42629;42630;42631;64906;65849;65850;65851;65852;65853;69350;75354;91573;91574;91575;101813;101814;125443;125444;126160;126161;126162;126163;126164;126165;126166;126167;126168;126169;133026;133027;133028;133029;133030;133031;133032;133033;145952;145953;145954;145955;145956;145957;145958;148056;148057;148058;148059;148060;148061;150896;158842;158843;158844;158845;158846;182844;182845;200973;200974;200975;227811;227812;293753;293754;293755;307683;307684;307685;307686;316613;316614;316615	42631;64906;65849;69350;75354;91575;101813;125443;126163;133030;145955;148061;150896;158846;182845;200974;227811;293755;307684;316614
Tb927.9.11140:mRNA-p1	Tb927.9.11140:mRNA-p1	4	4	4	Tb927.9.11140:mRNA-p1 | transcript=Tb927.9.11140:mRNA | gene=Tb927.9.11140 | organism=Trypanosoma_brucei_brucei_TREU927 | gene_product=hypothetical protein, conserved | transcript_product=hypothetical protein, conserved | location=Tb927_09_v5.1:1764390-176	0.92687	1.01539	0.971132	0.203167	0.998709	-0.0437612	1	4	4	4	3	4	3	4	3	4	9.9	9.9	9.9	51.895	476	476	5					8				0	9.1224	0.77452	0.9412	9.589	8	4	Leave out requantified	0.83465	0.72824	0.92687	0.98484	17.195	7.8156	4	4	2	2	Median	Median	7.8	9.9	346000000	184380000	161620000	167450000	82117000	85338000	178550000	102260000	76287000				3704	401;35965;40606;46152	True;True;True;True	419;37426;42183;47906	1331;1332;103669;116825;116826;133134;133135;133136	2923;2924;229427;258165;258166;258167;258168;295102;295103;295104;295105	2924;229427;258165;295104
Tb927.5.1940:mRNA-p1	Tb927.5.1940:mRNA-p1	9	9	9	Tb927.5.1940:mRNA-p1 | transcript=Tb927.5.1940:mRNA | gene=Tb927.5.1940 | organism=Trypanosoma_brucei_brucei_TREU927 | gene_product=hypothetical protein, conserved | transcript_product=hypothetical protein, conserved | location=Tb927_05_v5.1:656966-657541(	0.92702	1.01598	0.971501	0.199762	0.998709	-0.0432268	1	9	9	9	6	8	6	8	6	8	63.9	63.9	63.9	21.399	191	191	7							19		0	27.91	0.82546	0.98073	8.2095	18	7	Leave out requantified	0.85401	0.73776	0.92702	0.98427	5.5627	17.334	7	11	1	6	Leave out requantified	Leave out requantified	47.1	55	915230000	480940000	434290000	278530000	143930000	134600000	636700000	337010000	299690000				2640	3681;3797;7161;7405;15333;16998;22864;29339;35932	True;True;True;True;True;True;True;True;True	3829;3950;7429;7680;15870;17601;23678;30341;37392	11162;11531;21429;21430;21431;22064;22065;22066;22067;22068;44340;44341;44342;49258;66713;85186;85187;103597;103598	24737;24738;25517;47335;47336;47337;47338;47339;47340;47341;48744;48745;48746;48747;48748;48749;48750;48751;48752;48753;48754;97508;97509;97510;108220;108221;148020;148021;148022;189359;189360;189361;229275;229276;229277	24738;25517;47341;48752;97509;108221;148022;189361;229276
Tb927.7.4220:mRNA-p1	Tb927.7.4220:mRNA-p1	15	15	15	Tb927.7.4220:mRNA-p1 | transcript=Tb927.7.4220:mRNA | gene=Tb927.7.4220 | organism=Trypanosoma_brucei_brucei_TREU927 | gene_product=WD domain, G-beta repeat/Dip2/Utp12 Family, putative | transcript_product=WD domain, G-beta repeat/Dip2/Utp12 Family, putati	0.92706	1.10762	1.01734	0.0428812	0.998709	0.0190962	1	15	15	15	14	10	14	10	14	10	24.1	24.1	24.1	120.46	1105	1105	2.28		23			1	1			0	21.91	0.80043	0.91176	16.755	24	6	Leave out requantified	0.86087	0.68481	0.92706	0.90284	15.465	25.951	14	10	3	3	Leave out requantified	Leave out requantified	21.6	15.2	415080000	298960000	116120000	210990000	149350000	61640000	204080000	149600000	54481000				3154	657;4690;6321;15419;17121;19737;20745;21833;29928;29971;30632;32999;37881;43485;44836	True;True;True;True;True;True;True;True;True;True;True;True;True;True;True	681;4875;6549;15956;17730;20427;21474;22614;30944;30987;31767;34371;39382;45153;46543	2087;2088;14480;14481;19056;44569;44570;49609;49610;49611;57268;60364;60365;63740;86874;86875;86977;88935;88936;96096;108893;108894;125012;125013;129026	4500;4501;32521;32522;32523;42314;42315;42316;42317;97911;97912;97913;97914;97915;108936;108937;108938;126561;133543;133544;133545;133546;133547;141184;193022;193023;193024;193229;197381;197382;197383;213237;240762;240763;240764;240765;240766;240767;276769;276770;276771;285699;285700;285701	4501;32522;42317;97912;108936;126561;133544;141184;193023;193229;197382;213237;240765;276770;285699
Tb927.4.4310:mRNA-p1	Tb927.4.4310:mRNA-p1	8	8	7	Tb927.4.4310:mRNA-p1 | transcript=Tb927.4.4310:mRNA | gene=Tb927.4.4310 | organism=Trypanosoma_brucei_brucei_TREU927 | gene_product=Nucleoporin NUP64 | transcript_product=Nucleoporin NUP64 | location=Tb927_04_v5.1:1140138-1142009(-) | protein_length=623 |	0.9271	1.03654	0.981819	0.106882	0.998709	-0.0287151	1	8	8	7	6	6	6	6	6	5	17.2	17.2	15.9	64.234	623	623	4.2			1	12		2			0	43.22	0.8319	0.94037	23.135	15	4	Leave out requantified	0.86044	0.69442	0.9271	0.96475	12.826	28.01	8	7	3	1	Leave out requantified	Leave out requantified	13.6	12	244700000	126970000	117730000	200210000	102670000	97545000	44486000	24299000	20188000				2518	1968;3364;11475;19159;21237;22540;33613;41813	True;True;True;True;True;True;True;True	2043;3500;11892;19827;21999;23346;35006;43423	6030;6031;6032;10307;10308;33300;55590;61922;61923;61924;65771;65772;97895;97896;120305	13469;13470;13471;22887;22888;22889;73068;122906;137175;137176;137177;137178;137179;145869;145870;217277;217278;217279;266221	13469;22889;73068;122906;137179;145869;217279;266221
Tb927.3.2090:mRNA-p1;Tb11.v5.0697.1-p1	Tb927.3.2090:mRNA-p1;Tb11.v5.0697.1-p1	17;15	17;15	17;15	Tb927.3.2090:mRNA-p1 | transcript=Tb927.3.2090:mRNA | gene=Tb927.3.2090 | organism=Trypanosoma_brucei_brucei_TREU927 | gene_product=Xaa-Pro aminopeptidase, putative | transcript_product=Xaa-Pro aminopeptidase, putative | location=Tb927_03_v5.1:550052-55189	0.92718	0.964506	0.945843	0.665255	0.998709	-0.0806082	2	17	17	17	14	12	14	12	14	12	45.7	45.7	45.7	68.387	615	615;610	4				27					0	104.22	0.84307	0.95419	15.52	23	3	Leave out requantified	0.86363	0.78607	0.92718	1.0368	13.373	16.368	12	11	2	1	Leave out requantified	Leave out requantified	37.2	32.8	593450000	313350000	280100000	524030000	272840000	251190000	69423000	40512000	28911000				2164	6231;6843;9368;10807;17054;19003;19033;19877;25866;27585;29719;36696;40507;43179;46579;47498;49893	True;True;True;True;True;True;True;True;True;True;True;True;True;True;True;True;True	6455;7089;9704;11201;17662;19669;19699;20571;26755;28539;30731;38167;42081;44833;48363;49309;51780	18752;18753;20577;27454;27455;31558;31559;49434;49435;55110;55111;55202;55203;57678;57679;75340;80452;86233;105650;116583;124062;124063;134416;134417;137142;137143;143769	41658;41659;41660;45579;60333;60334;60335;60336;60337;60338;69420;69421;69422;108602;108603;121696;121697;121883;121884;127420;127421;127422;127423;127424;167452;167453;167454;167455;167456;178978;178979;178980;191693;233837;257707;257708;257709;257710;274425;274426;274427;297975;297976;297977;304065;304066;304067;304068;318758;318759	41660;45579;60335;69420;108602;121696;121884;127420;167452;178978;191693;233837;257707;274426;297977;304066;318759
Tb927.7.1090:mRNA-p1	Tb927.7.1090:mRNA-p1	18	18	18	Tb927.7.1090:mRNA-p1 | transcript=Tb927.7.1090:mRNA | gene=Tb927.7.1090 | organism=Trypanosoma_brucei_brucei_TREU927 | gene_product=SNF2 family N-terminal domain/Ring finger domain containing protein, putative | transcript_product=SNF2 family N-terminal do	0.92732	1.12373	1.02553	0.0627291	0.998709	0.0297201	1	18	18	18	18	5	18	5	18	5	15.6	15.6	15.6	179.08	1612	1612	2.12		25			1				0	25.614	0.85925	0.92732	23.633	24	9	Leave out requantified	0.85925	0.67963	0.92732	0.88989	25.258	15.444	19	5	6	3	Leave out requantified	Median	15.6	4.7	298050000	164950000	133100000	236570000	126030000	110540000	61481000	38919000	22563000				2995	73;1922;2805;12251;13295;13771;15151;17560;18213;26022;27193;28395;37093;39715;43657;46275;47808;49077	True;True;True;True;True;True;True;True;True;True;True;True;True;True;True;True;True;True	75;1995;2912;12696;13768;14260;15683;18182;18860;26915;28113;29371;38576;41269;45328;48031;49630;50940	274;5891;5892;8644;8645;35525;38561;38562;39901;39902;43828;43829;50895;50896;52859;75824;79319;82652;106762;106763;106764;114388;125495;133471;138087;141507	573;13166;13167;19295;19296;19297;19298;77895;77896;84701;84702;84703;87679;87680;96328;96329;111647;111648;116212;116213;168656;168657;176461;183837;183838;236277;236278;236279;252812;277854;295805;295806;306107;313640	573;13166;19295;77896;84701;87680;96329;111648;116213;168656;176461;183837;236278;252812;277854;295806;306107;313640
Tb927.3.3460:mRNA-p1	Tb927.3.3460:mRNA-p1	8	8	8	Tb927.3.3460:mRNA-p1 | transcript=Tb927.3.3460:mRNA | gene=Tb927.3.3460 | organism=Trypanosoma_brucei_brucei_TREU927 | gene_product=succinate dehydrogenase flavoprotein subunit, putative | transcript_product=succinate dehydrogenase flavoprotein subunit, pu	0.92736	1.01694	0.972151	0.194129	0.998709	-0.0422804	1	8	8	8	6	7	6	7	6	7	24.6	24.6	24.6	53.228	483	483	5					13				0	22.422	0.80415	0.97604	11.058	13	1	Leave out requantified	0.83334	0.72585	0.92736	0.98334	13.933	9.1087	6	7	0	1	Leave out requantified	Leave out requantified	16.6	23.2	1565500000	897370000	668080000	244350000	134250000	110090000	1321100000	763120000	557990000				2228	16628;21892;24821;30975;38189;42917;45295;46620	True;True;True;True;True;True;True;True	17219;22675;25681;32199;39707;44561;47020;48407	48251;48252;63905;72241;90038;90039;109969;109970;123331;130413;130414;134549;134550	105979;105980;141571;160447;199672;199673;243175;243176;243177;243178;272800;272801;288727;288728;288729;288730;288731;298270;298271;298272;298273	105980;141571;160447;199673;243178;272800;288731;298272
Tb927.8.8290:mRNA-p1	Tb927.8.8290:mRNA-p1	3	3	3	Tb927.8.8290:mRNA-p1 | transcript=Tb927.8.8290:mRNA | gene=Tb927.8.8290 | organism=Trypanosoma_brucei_brucei_TREU927 | gene_product=amino acid transporter AATP5 | transcript_product=amino acid transporter AATP5 | location=Tb927_08_v5.1:2453345-2454760(+) |	0.92747	1.82033	1.3739	0.236869	0.998709	0.377787	1	3	3	3	2	3	2	3	2	3	5.7	5.7	5.7	50.33	471	471	6						6			0	3.1286	0.66688	0.81561	31.389	6	3	Median	0.82827	0.41511	0.92747	0.54935	5.6842	20.978	3	3	2	1	Median	Median	3.8	5.7	198880000	130110000	68769000	71320000	38541000	32779000	127560000	91571000	35990000				3653	17319;31387;31486	True;True;True	17932;32691;32793	50181;50182;91319;91320;91321;91572	110140;110141;110142;110143;110144;202434;202435;202436;203001	110144;202436;203001
Tb927.10.11580:mRNA-p1	Tb927.10.11580:mRNA-p1	3	3	3	Tb927.10.11580:mRNA-p1 | transcript=Tb927.10.11580:mRNA | gene=Tb927.10.11580 | organism=Trypanosoma_brucei_brucei_TREU927 | gene_product=predicted WD40 repeat protein | transcript_product=predicted WD40 repeat protein | location=Tb927_10_v5.1:2820932-2826	0.92748	NaN	NaN	NaN	NaN	NaN	1	3	3	3	2	1	2	1	2	1	2.2	2.2	2.2	183.71	1697	1697	2		4							0.0043973	1.2765	1.1668	1.4622	33.269	3	1	Plateau	0.86602	NaN	0.92748	NaN	8.725	NaN	2	1	1	0	Median	Median	1.5	0.7	29666000	15775000	13891000	12844000	7343400	5500900	16821000	8431100	8390300				542	2852;31434;32238	True;True;True	2959;32738;33570	8799;91438;91439;93734	19645;202706;202707;207961	19645;202707;207961
Tb927.10.7820:mRNA-p1	Tb927.10.7820:mRNA-p1	4	4	4	Tb927.10.7820:mRNA-p1 | transcript=Tb927.10.7820:mRNA | gene=Tb927.10.7820 | organism=Trypanosoma_brucei_brucei_TREU927 | gene_product=hypothetical protein, conserved | transcript_product=hypothetical protein, conserved | location=Tb927_10_v5.1:1959340-195	0.92756	1.12595	1.02675	0.0656647	0.998709	0.0313267	1	4	4	4	3	3	3	3	3	3	27.1	27.1	27.1	15.753	140	140	7							10		0	5.0135	0.73773	0.87485	6.6953	10	2	Leave out requantified	0.87254	0.65189	0.92756	0.88814	7.8937	10.408	4	6	0	2	Leave out requantified	Leave out requantified	18.6	20.7	397150000	220410000	176740000	206510000	105980000	100530000	190640000	114430000	76210000				1038	18868;23945;24415;29246	True;True;True;True	19531;24787;25268;30247	54773;69912;69913;71171;71172;84968;84969;84970;84971;84972	120904;120905;155494;155495;158180;158181;158182;188877;188878;188879;188880;188881;188882;188883;188884;188885;188886;188887;188888;188889;188890;188891;188892;188893;188894;188895;188896;188897	120905;155494;158181;188878
Tb927.8.5290:mRNA-p1	Tb927.8.5290:mRNA-p1	11	11	11	Tb927.8.5290:mRNA-p1 | transcript=Tb927.8.5290:mRNA | gene=Tb927.8.5290 | organism=Trypanosoma_brucei_brucei_TREU927 | gene_product=WW domain containing protein, putative | transcript_product=WW domain containing protein, putative | location=Tb927_08_v5.1:	0.92798	0.940468	0.934224	1.20538	0.998709	-0.0981915	1	11	11	11	10	9	10	9	10	9	27.2	27.2	27.2	67.435	617	617	4.36			1	17	2		1	1	0	25.057	0.83305	0.98904	14.355	21	2	Leave out requantified	0.86029	0.80908	0.92798	1.0633	15.798	14.509	12	9	1	1	Leave out requantified	Leave out requantified	25.4	21.2	2666700000	1412700000	1254100000	541180000	264730000	276460000	2125500000	1147900000	977600000				3503	291;3851;6892;10278;11467;13568;16592;36858;44406;44918;47846	True;True;True;True;True;True;True;True;True;True;True	300;4004;7139;10644;11884;14052;17183;38335;46101;46627;49670	910;11641;11642;20700;20701;30114;30115;33285;39336;39337;48146;48147;106127;127705;127706;129235;129236;129237;129238;138173;138174;138175	1945;25759;25760;45819;45820;66397;66398;66399;66400;66401;73038;86523;86524;86525;86526;105756;105757;105758;105759;105760;234948;282757;282758;282759;282760;286178;286179;286180;286181;286182;306272;306273;306274;306275;306276;306277;306278;306279;306280	1945;25759;45819;66400;73038;86525;105757;234948;282760;286179;306273
Tb927.6.1550:mRNA-p1	Tb927.6.1550:mRNA-p1	3	3	3	Tb927.6.1550:mRNA-p1 | transcript=Tb927.6.1550:mRNA | gene=Tb927.6.1550 | organism=Trypanosoma_brucei_brucei_TREU927 | gene_product=Leucine-rich repeat, ribonuclease inhibitor subtype domain-containing protein | transcript_product=Leucine-rich repeat, ribo	0.92817	1.01066	0.969416	0.229164	0.998709	-0.0461188	1	3	3	3	3	3	3	3	3	3	14.4	14.4	14.4	38.864	353	353	6						6			0	24.441	0.80851	0.95832	45.736	6	4	Median	0.86021	0.75991	0.92817	0.98945	51.661	48.986	3	3	2	2	Median	Median	14.4	14.4	360460000	183320000	177140000	146570000	69994000	76579000	213890000	113330000	100560000				2785	28759;30347;38381	True;True;True	29744;31406;39902	83674;83675;88067;88068;110605;110606	186129;186130;186131;186132;186133;186134;195601;195602;195603;195604;244634;244635;244636	186132;195603;244635
Tb927.10.2470:mRNA-p1	Tb927.10.2470:mRNA-p1	11	11	11	Tb927.10.2470:mRNA-p1 | transcript=Tb927.10.2470:mRNA | gene=Tb927.10.2470 | organism=Trypanosoma_brucei_brucei_TREU927 | gene_product=Cleft lip and palate transmembrane protein 1 (CLPTM1), putative | transcript_product=Cleft lip and palate transmembrane p	0.9283	1.12862	1.02846	0.0700824	0.998709	0.0336097	1	11	11	11	9	9	9	9	9	9	24.5	24.5	24.5	64.233	550	550	4				18					0	65.557	0.75982	0.89397	13.551	18	3	Leave out requantified	0.86284	0.64994	0.9283	0.88604	12.665	19.593	9	9	2	1	Leave out requantified	Leave out requantified	19.8	18.7	357100000	190280000	166820000	312460000	164380000	148090000	44640000	25907000	18733000				792	4987;14833;17070;21566;22120;24148;25551;30053;35991;37129;40155	True;True;True;True;True;True;True;True;True;True;True	5178;15347;17678;22339;22910;24995;26425;31071;37453;38612;41716	15334;42966;49468;49469;62932;64665;64666;70464;70465;74215;74216;87153;87154;103769;106838;106839;115583;115584	34355;94512;108666;108667;139438;139439;143395;143396;143397;143398;143399;156659;156660;156661;156662;156663;164604;164605;164606;164607;164608;193638;193639;229633;236429;236430;236431;236432;236433;236434;255537;255538;255539;255540	34355;94512;108667;139439;143399;156661;164606;193639;229633;236431;255538
Tb927.7.3360:mRNA-p1	Tb927.7.3360:mRNA-p1	4	4	4	Tb927.7.3360:mRNA-p1 | transcript=Tb927.7.3360:mRNA | gene=Tb927.7.3360 | organism=Trypanosoma_brucei_brucei_TREU927 | gene_product=farnesyl pyrophosphate synthase | transcript_product=farnesyl pyrophosphate synthase | location=Tb927_07_v5.1:878019-879122(	0.92834	1.15725	1.04279	0.0970148	0.998709	0.0517108	1	4	4	4	3	3	3	3	3	3	14.4	14.4	14.4	41.999	367	367	5					6				0	9.9775	0.76956	0.86131	10.317	6	2	Leave out requantified	0.8436	0.62447	0.92834	0.86412	52.128	14.717	3	3	1	1	Median	Median	11.4	9.8	422890000	221780000	201110000	241450000	121630000	119820000	181440000	100150000	81289000				3103	5410;18851;24409;45203	True;True;True;True	5612;19514;25262;46925	16515;54736;71157;71158;130160;130161	36777;120786;158159;158160;288171;288172;288173;288174	36777;120786;158160;288173
Tb927.4.5310:mRNA-p1;Tb927.8.7110:mRNA-p1	Tb927.4.5310:mRNA-p1	15;4	15;4	15;4	Tb927.4.5310:mRNA-p1 | transcript=Tb927.4.5310:mRNA | gene=Tb927.4.5310 | organism=Trypanosoma_brucei_brucei_TREU927 | gene_product=Repressor of differentiation kinase 2 | transcript_product=Repressor of differentiation kinase 2 | location=Tb927_04_v5.1:14	0.92841	1.06015	0.994282	0.0342204	0.998709	-0.0114467	2	15	15	15	12	11	12	11	12	11	34.3	34.3	34.3	50.193	440	440;440	5					23				0	27.018	0.84773	0.93141	41.744	21	5	Leave out requantified	0.84773	0.68908	0.92841	0.94326	37.412	48.047	10	11	2	3	Leave out requantified	Leave out requantified	29.5	28.2	1637800000	904200000	733610000	590510000	332080000	258430000	1047300000	572120000	475180000				2555	7442;7470;15265;17964;22469;25444;26744;32622;33304;34490;35197;44069;46465;48816;50696	True;True;True;True;True;True;True;True;True;True;True;True;True;True;True	7718;7746;15801;18597;23272;26315;27654;33969;34688;35915;36640;45753;48230;50667;52616	22170;22254;44167;52119;52120;65591;65592;73889;73890;78086;78087;94876;94877;97005;99987;99988;101688;101689;126766;134075;140825;140826;146127	48993;49166;97145;114442;114443;145461;145462;145463;145464;145465;163872;163873;173740;173741;173742;173743;210554;210555;210556;210557;210558;215273;215274;221730;221731;221732;225208;225209;280720;280721;280722;297276;312130;312131;312132;312133;312134;323890	48993;49166;97145;114442;145461;163873;173741;210557;215274;221730;225208;280721;297276;312133;323890
Tb927.10.14040:mRNA-p1	Tb927.10.14040:mRNA-p1	21	21	21	Tb927.10.14040:mRNA-p1 | transcript=Tb927.10.14040:mRNA | gene=Tb927.10.14040 | organism=Trypanosoma_brucei_brucei_TREU927 | gene_product=vacuolar ATP synthase subunit c, putative | transcript_product=vacuolar ATP synthase subunit c, putative | location=Tb	0.92873	0.97229	0.95051	0.570613	0.998709	-0.0736053	1	21	21	21	17	18	17	18	17	18	70	70	70	43.414	380	380	4.92		1			37				0	169.15	0.84045	0.94854	17.496	35	8	Leave out requantified	0.84972	0.7641	0.92873	1.0285	16.544	11.383	16	19	1	7	Leave out requantified	Leave out requantified	47.4	63.2	3552400000	1999600000	1552800000	1462300000	822550000	639780000	2090100000	1177100000	912980000				650	3583;6930;7506;7880;8110;12203;13392;15224;21579;22363;24601;25358;29338;31922;32598;34381;37198;37967;45207;45884;50573	True;True;True;True;True;True;True;True;True;True;True;True;True;True;True;True;True;True;True;True;True	3731;7181;7785;8171;8412;12645;13872;15758;22352;23161;25459;26226;30340;33240;33941;35805;38683;39470;46929;47627;52492	10899;10900;20806;20807;22352;22353;23405;23406;24150;24151;35410;35411;38819;44015;44016;44017;44018;62984;65291;65292;71699;71700;73624;73625;85185;92791;92792;94810;94811;99684;107029;109158;109159;130168;132321;145814;145815;145816	24151;24152;24153;24154;24155;24156;46043;46044;49349;49350;49351;49352;49353;49354;49355;49356;51534;51535;51536;51537;51538;51539;51540;53218;53219;53220;53221;77671;77672;77673;77674;85229;96794;96795;96796;96797;96798;96799;96800;96801;96802;96803;96804;96805;139543;144779;144780;144781;159300;159301;159302;159303;159304;159305;163261;163262;163263;163264;163265;189357;189358;205754;205755;205756;205757;210394;210395;210396;210397;210398;210399;210400;210401;221000;236778;241382;241383;241384;241385;241386;241387;241388;288194;288195;288196;293145;323187;323188;323189;323190;323191;323192;323193;323194	24153;46044;49352;51537;53220;77673;85229;96803;139543;144779;159305;163263;189358;205757;210397;221000;236778;241385;288194;293145;323187
Tb927.10.2370:mRNA-p1	Tb927.10.2370:mRNA-p1	21	21	21	Tb927.10.2370:mRNA-p1 | transcript=Tb927.10.2370:mRNA | gene=Tb927.10.2370 | organism=Trypanosoma_brucei_brucei_TREU927 | gene_product=Lupus La protein homolog, putative | transcript_product=Lupus La protein homolog, putative | location=Tb927_10_v5.1:60737	0.92876	1.00246	0.965608	0.283061	0.998709	-0.0515417	1	21	21	21	12	21	12	21	12	21	63	63	63	37.659	335	335	5.93					16	33	10	1	0	224.66	0.76668	0.95909	11.018	58	19	Leave out requantified	0.85737	0.73378	0.92876	0.99755	8.7052	14.364	23	35	6	13	Leave out requantified	Leave out requantified	48.4	63	5375600000	3028200000	2347400000	2049300000	1075900000	973420000	3326300000	1952300000	1374000000				788	7303;11879;11880;18499;22922;23482;26645;26646;29690;30235;32606;35003;35301;36375;41860;42462;43152;46697;46698;47327;50699	True;True;True;True;True;True;True;True;True;True;True;True;True;True;True;True;True;True;True;True;True	7573;12309;12310;19156;23737;24313;27554;27555;30699;30700;31260;33951;36440;36745;37843;43471;44101;44804;48490;48491;49134;49135;52619	21778;21779;34469;34470;34471;34472;34473;34474;34475;34476;34477;53730;53731;53732;53733;53734;53735;53736;66938;66939;66940;68493;77823;77824;77825;77826;86139;86140;86141;86142;86143;86144;86145;87606;87607;87608;87609;94829;101226;101227;101228;101229;101935;104817;120430;120431;122159;122160;123983;123984;134753;134754;134755;134756;134757;134758;136570;136571;146132;146133	48131;48132;48133;48134;48135;48136;48137;48138;75589;75590;75591;75592;75593;75594;75595;75596;75597;75598;75599;75600;75601;75602;75603;75604;75605;75606;75607;75608;75609;75610;75611;75612;75613;75614;75615;75616;118350;118351;118352;118353;118354;118355;118356;118357;118358;118359;118360;118361;118362;118363;118364;118365;118366;148594;148595;148596;148597;148598;152104;152105;173189;173190;173191;173192;173193;173194;173195;173196;173197;173198;173199;191470;191471;191472;191473;191474;191475;191476;191477;191478;191479;191480;191481;191482;191483;191484;194575;194576;194577;194578;194579;210442;210443;224223;224224;224225;224226;224227;224228;224229;224230;224231;225720;225721;232055;232056;266539;266540;266541;270368;270369;270370;270371;270372;270373;274242;274243;274244;274245;298721;298722;298723;298724;298725;298726;298727;298728;298729;298730;298731;298732;298733;298734;302794;302795;302796;323903;323904;323905;323906;323907;323908;323909	48137;75589;75612;118362;148594;152104;173193;173196;191475;194578;210443;224224;225721;232056;266541;270371;274242;298722;298733;302796;323903	550;551	81;226
Tb927.6.1900:mRNA-p1	Tb927.6.1900:mRNA-p1	11	11	11	Tb927.6.1900:mRNA-p1 | transcript=Tb927.6.1900:mRNA | gene=Tb927.6.1900 | organism=Trypanosoma_brucei_brucei_TREU927 | gene_product=essential nuclear protein 1, putative | transcript_product=essential nuclear protein 1, putative | location=Tb927_06_v5.1:62	0.92885	1.14803	1.03844	0.0901349	0.998709	0.0463367	1	11	11	11	11	2	11	2	11	2	29.7	29.7	29.7	52.9	475	475	4				15					0	22.825	0.83006	0.89226	25.988	12	3	Leave out requantified	0.86124	0.65498	0.92885	0.87106	28.14	2.6682	10	2	3	0	Leave out requantified	Median	29.7	4.4	242470000	128730000	113730000	235000000	124970000	110030000	7469600	3767800	3701700				2804	2523;8538;10115;14152;19956;24145;28005;30265;42314;48656;49853	True;True;True;True;True;True;True;True;True;True;True	2617;8856;10478;14648;20650;24992;28974;31294;43949;50505;51740	7793;25298;25299;29690;29691;41033;57870;70458;70459;70460;81654;87693;121742;140455;143646	17454;55705;55706;65453;65454;90386;127833;127834;156650;156651;156652;181675;181676;194755;194756;194757;269444;269445;269446;311383;311384;318446	17454;55706;65453;90386;127833;156650;181675;194756;269446;311383;318446
Tb927.9.5680:mRNA-p1	Tb927.9.5680:mRNA-p1	16	16	16	Tb927.9.5680:mRNA-p1 | transcript=Tb927.9.5680:mRNA | gene=Tb927.9.5680 | organism=Trypanosoma_brucei_brucei_TREU927 | gene_product=inositol/phosphatidylinositol phosphatase, putative | transcript_product=inositol/phosphatidylinositol phosphatase, putative	0.92885	1.11046	1.01965	0.0502667	0.998709	0.0223356	1	16	16	16	14	14	14	14	14	14	19.6	19.6	19.6	87.964	784	784	3			29						0	23.387	0.72879	0.90745	13.19	29	8	Leave out requantified	0.85934	0.68391	0.92885	0.90053	15.84	10.306	15	14	6	2	Leave out requantified	Leave out requantified	18.5	18.4	508190000	272300000	235890000	250200000	126120000	124080000	257990000	146180000	111810000				3928	8177;10484;14550;15510;19372;21622;21626;21766;22822;28055;31988;33063;33505;44843;44844;49242	True;True;True;True;True;True;True;True;True;True;True;True;True;True;True;True	8482;10854;15057;16052;20048;22396;22400;22544;23634;29025;33309;34439;34896;46551;46552;51111	24320;24321;30685;30686;42202;42203;44815;44816;56266;56267;63083;63084;63094;63533;63534;66561;81785;81786;92950;96303;96304;97621;129039;129040;129041;129042;142019;142020;142021	53584;53585;67539;67540;92914;92915;92916;98359;98360;124440;124441;124442;124443;139725;139726;139727;139728;139748;140718;140719;140720;140721;140722;147659;181947;181948;206104;213709;213710;213711;213712;216736;285724;285725;285726;285727;285728;285729;285730;314831;314832;314833;314834;314835	53585;67539;92914;98359;124443;139728;139748;140722;147659;181947;206104;213709;216736;285725;285729;314833
Tb927.6.4760:mRNA-p1	Tb927.6.4760:mRNA-p1	34	34	34	Tb927.6.4760:mRNA-p1 | transcript=Tb927.6.4760:mRNA | gene=Tb927.6.4760 | organism=Trypanosoma_brucei_brucei_TREU927 | gene_product=T-complex protein 11, putative | transcript_product=T-complex protein 11, putative | location=Tb927_06_v5.1:1324623-1327007(	0.92898	1.09845	1.01372	0.0345669	0.998709	0.0145973	1	34	34	34	27	30	27	30	27	30	51.6	51.6	51.6	89.074	794	794	3.43			64	1	1	10			0	98.589	0.76153	0.91604	15.963	65	17	Leave out requantified	0.85287	0.68702	0.92898	0.91037	8.9814	16.796	33	32	10	7	Leave out requantified	Leave out requantified	42.7	46.6	2029200000	1094700000	934520000	843880000	444040000	399840000	1185300000	650630000	534690000				2950	2931;5314;7984;9093;11507;11656;14642;15009;16469;19434;21476;21571;22402;26659;27144;29933;31171;34501;34983;37163;39457;40362;40970;40995;41531;43906;43928;46486;47599;47600;48752;49208;49263;49457	True;True;True;True;True;True;True;True;True;True;True;True;True;True;True;True;True;True;True;True;True;True;True;True;True;True;True;True;True;True;True;True;True;True	3039;5512;8279;9419;11925;12077;15150;15533;17040;20113;22247;22344;23204;27568;28064;30949;32432;35926;36418;38647;41009;41932;42557;42583;43133;45589;45611;48259;49411;49412;50603;51076;51133;51331	9032;9033;16319;16320;23693;26685;26686;33423;33875;42467;43411;43412;47777;56439;56440;62631;62632;62938;62939;62940;62941;62942;62943;62944;65398;77859;77860;77861;77862;79210;79211;86884;86885;86886;90632;100004;100005;101178;101179;106912;106913;113740;116199;116200;117830;117831;117832;117833;117834;117835;117836;117913;117914;117915;119402;119403;126227;126228;126229;126306;126307;134160;137425;137426;137427;137428;137429;137430;140687;140688;141913;141914;141915;142073;142074;142565	20107;20108;20109;20110;20111;36395;36396;52145;58584;58585;58586;58587;58588;58589;73295;74325;93474;95403;95404;95405;95406;95407;95408;95409;95410;95411;95412;105042;105043;124824;124825;138797;138798;138799;138800;138801;139449;139450;139451;139452;139453;139454;139455;139456;139457;139458;139459;139460;139461;139462;139463;139464;139465;145019;173262;173263;173264;173265;173266;173267;173268;176245;176246;176247;176248;176249;193043;193044;193045;200971;221756;221757;221758;221759;221760;221761;224124;224125;236559;236560;236561;251352;251353;251354;256910;256911;256912;260521;260522;260523;260524;260525;260526;260527;260528;260529;260530;260531;260678;260679;260680;264045;264046;264047;264048;264049;279456;279457;279458;279459;279460;279461;279621;279622;279623;279624;297453;297454;304665;304666;304667;304668;304669;304670;304671;311865;311866;311867;314558;314559;314560;314561;314562;314938;314939;314940;315990	20108;36395;52145;58586;73295;74325;93474;95406;105043;124825;138801;139449;145019;173268;176249;193043;200971;221760;224124;236561;251354;256912;260529;260679;264049;279461;279622;297454;304669;304670;311866;314561;314940;315990
Tb927.10.5980:mRNA-p1	Tb927.10.5980:mRNA-p1	5	5	5	Tb927.10.5980:mRNA-p1 | transcript=Tb927.10.5980:mRNA | gene=Tb927.10.5980 | organism=Trypanosoma_brucei_brucei_TREU927 | gene_product=leucine-rich repeat protein (LRRP), putative | transcript_product=leucine-rich repeat protein (LRRP), putative | location	0.92907	0.93932	0.934195	1.29085	0.998709	-0.0982261	1	5	5	5	4	4	4	4	4	4	21.1	21.1	21.1	46.794	426	426	5.5					6		2		0	13.31	0.83462	1.0247	11.679	8	2	Leave out requantified	0.86894	0.80689	0.92907	1.0646	5.971	24.395	4	4	1	1	Leave out requantified	Leave out requantified	18.1	18.5	500880000	266240000	234640000	222390000	113270000	109120000	278490000	152970000	125520000				954	2755;24408;27572;27780;46344	True;True;True;True;True	2861;25261;28526;28743;48104	8520;71155;71156;80415;80416;81061;81062;133658	19037;158157;158158;178900;178901;180355;180356;180357;180358;296239	19037;158158;178901;180358;296239
Tb927.2.5240:mRNA-p1	Tb927.2.5240:mRNA-p1	14	14	14	Tb927.2.5240:mRNA-p1 | transcript=Tb927.2.5240:mRNA | gene=Tb927.2.5240 | organism=Trypanosoma_brucei_brucei_TREU927 | gene_product=pre-mRNA splicing factor 19 | transcript_product=pre-mRNA splicing factor 19 | location=Tb927_02_v5.1:921221-922750(+) | pro	0.92914	1.0695	0.999318	0.0125699	0.998709	-0.00455067	1	14	14	14	14	10	14	10	14	10	35	35	35	54.268	509	509	5					27				0	143.96	0.80628	0.92015	16.332	27	4	Leave out requantified	0.84609	0.71141	0.92914	0.93502	18.132	17.97	16	11	3	1	Leave out requantified	Leave out requantified	35	26.5	1433300000	775640000	657680000	729970000	366000000	363960000	703360000	409640000	293720000				2084	2724;9645;9995;15418;15472;15966;22020;36252;39556;42449;45602;48044;49702;49891	True;True;True;True;True;True;True;True;True;True;True;True;True;True	2823;9993;10350;15955;16014;16519;22804;37716;41108;44088;47336;49871;51584;51778	8371;8372;28309;28310;29363;29364;44567;44568;44696;44697;44698;44699;46270;46271;64315;64316;104386;113995;122124;122125;131474;131475;138730;138731;143197;143753;143754	18674;18675;18676;18677;62437;62438;62439;62440;62441;64711;64712;97908;97909;97910;98163;98164;98165;98166;98167;98168;98169;98170;98171;98172;98173;101759;101760;142504;142505;142506;142507;231009;251927;270293;270294;270295;291216;291217;307512;307513;307514;307515;317409;317410;318705;318706;318707;318708	18677;62441;64712;97910;98169;101760;142507;231009;251927;270295;291216;307515;317409;318706
Tb927.7.3540:mRNA-p1	Tb927.7.3540:mRNA-p1	7	7	7	Tb927.7.3540:mRNA-p1 | transcript=Tb927.7.3540:mRNA | gene=Tb927.7.3540 | organism=Trypanosoma_brucei_brucei_TREU927 | gene_product=hypothetical protein, conserved | transcript_product=hypothetical protein, conserved | location=Tb927_07_v5.1:913363-914178(	0.92918	1.03628	0.98273	0.103709	0.998709	-0.0272779	1	7	7	7	5	7	5	7	5	7	42.8	42.8	42.8	29.572	271	271	6						14			0	41.382	0.79382	0.96517	12.585	14	5	Leave out requantified	0.85415	0.7324	0.92918	0.96499	14.305	14.183	5	9	0	5	Leave out requantified	Leave out requantified	24.7	42.8	698070000	378730000	319340000	213620000	113540000	100080000	484440000	265190000	219260000				3114	643;16791;16792;27283;27892;34817;47703	True;True;True;True;True;True;True	667;17386;17387;28206;28857;36250;49520	2065;48679;48680;48681;48682;48683;79565;79566;79567;81392;81393;100713;137762;137763	4471;106889;106890;106891;106892;106893;106894;106895;106896;106897;106898;106899;176996;176997;176998;176999;177000;177001;177002;177003;181088;181089;181090;181091;223192;305393;305394;305395;305396	4471;106889;106893;176999;181088;223192;305396
Tb927.6.1800:mRNA-p1	Tb927.6.1800:mRNA-p1	21	21	21	Tb927.6.1800:mRNA-p1 | transcript=Tb927.6.1800:mRNA | gene=Tb927.6.1800 | organism=Trypanosoma_brucei_brucei_TREU927 | gene_product=protein phosphatase 2C, putative | transcript_product=protein phosphatase 2C, putative | location=Tb927_06_v5.1:602262-60341	0.9293	1.05334	0.991321	0.0493831	0.998709	-0.0154055	1	21	21	21	20	16	20	16	20	16	63.4	63.4	63.4	41.135	382	382	5.23					47	12	1		0	117.25	0.81369	0.96158	16.998	55	18	Leave out requantified	0.85597	0.72343	0.9293	0.94936	10.651	21.3	32	23	12	6	Leave out requantified	Leave out requantified	58.9	43.7	7912600000	4342700000	3569900000	3966100000	2071800000	1894300000	3946500000	2270900000	1675600000				2797	1636;5646;7248;8223;19070;19765;28603;29564;31909;37412;38346;39104;40960;44062;44063;44134;44208;47432;47948;49090;49701	True;True;True;True;True;True;True;True;True;True;True;True;True;True;True;True;True;True;True;True;True	1704;5855;7517;8529;19737;20456;29585;30570;33227;38903;39867;40648;42547;45746;45747;45823;45898;49242;49774;50953;51583	5011;17186;17187;17188;21655;21656;21657;21658;24451;24452;24453;24454;55341;57335;57336;57337;57338;83221;83222;83223;85805;85806;85807;85808;92758;92759;92760;92761;92762;107568;107569;110502;112632;112633;112634;112635;117811;126738;126739;126740;126741;126742;126984;127188;127189;127190;136879;138458;138459;138460;138461;141572;141573;141574;141575;141576;141577;143194;143195;143196	11199;38203;38204;38205;47850;47851;47852;47853;47854;53839;53840;53841;53842;53843;53844;53845;53846;53847;122172;122173;126706;126707;126708;126709;126710;126711;185136;185137;185138;185139;185140;185141;190707;190708;190709;190710;190711;190712;190713;190714;190715;190716;190717;190718;190719;190720;205686;205687;205688;205689;205690;205691;205692;205693;205694;237881;237882;237883;237884;237885;237886;244443;244444;248871;248872;248873;248874;248875;248876;248877;248878;248879;248880;260489;260490;260491;280655;280656;280657;280658;280659;280660;281174;281594;281595;281596;303462;306910;306911;306912;306913;306914;306915;306916;306917;306918;306919;306920;306921;306922;306923;306924;306925;306926;306927;306928;313799;313800;313801;313802;313803;313804;313805;313806;313807;313808;313809;313810;313811;313812;313813;313814;313815;317401;317402;317403;317404;317405;317406;317407;317408	11199;38205;47850;53841;122172;126707;185140;190717;205692;237883;244444;248878;260491;280655;280660;281174;281594;303462;306923;313813;317403
Tb927.6.1970:mRNA-p1	Tb927.6.1970:mRNA-p1	8	8	8	Tb927.6.1970:mRNA-p1 | transcript=Tb927.6.1970:mRNA | gene=Tb927.6.1970 | organism=Trypanosoma_brucei_brucei_TREU927 | gene_product=nuclear cap binding protein | transcript_product=nuclear cap binding protein | location=Tb927_06_v5.1:646156-646719(-) | pro	0.92936	0.8992	0.91428	0.936631	0.998709	-0.129489	1	8	8	8	7	7	7	7	7	7	54	54	54	21.262	187	187	6.8				1			14		0	19.768	0.83291	1.0477	20.448	15	2	Leave out requantified	0.8702	0.84028	0.92936	1.1121	22.532	19.928	8	7	2	0	Leave out requantified	Leave out requantified	50.3	54	361490000	191250000	170240000	165980000	88598000	77383000	195510000	102650000	92855000				2808	1215;7052;15432;35342;38623;38624;40085;45628	True;True;True;True;True;True;True;True	1262;7307;7308;15970;36786;40144;40145;41645;47364	3687;3688;21123;21124;21125;44601;102038;102039;111266;111267;111268;115407;115408;131550;131551	8007;8008;8009;8010;8011;8012;8013;46652;46653;46654;46655;97991;97992;225946;225947;225948;225949;225950;225951;225952;245961;245962;245963;245964;245965;245966;245967;245968;245969;255192;255193;291369;291370;291371;291372;291373;291374;291375	8008;46655;97992;225950;245961;245966;255193;291375	1499	73
Tb927.7.3980:mRNA-p1	Tb927.7.3980:mRNA-p1	39	39	39	Tb927.7.3980:mRNA-p1 | transcript=Tb927.7.3980:mRNA | gene=Tb927.7.3980 | organism=Trypanosoma_brucei_brucei_TREU927 | gene_product=tc40 antigen-like | transcript_product=tc40 antigen-like | location=Tb927_07_v5.1:1047000-1049714(+) | protein_length=904 |	0.92958	1.04383	0.986705	0.0766863	0.998709	-0.0217309	1	39	39	39	33	32	33	32	33	32	51.3	51.3	51.3	97.32	904	904	3.24		1	84		3	6			0	219.96	0.79964	0.94328	17.266	85	24	Leave out requantified	0.85723	0.71576	0.92958	0.95801	18.085	11.419	43	42	10	14	Leave out requantified	Leave out requantified	46.2	45.7	4879300000	2685800000	2193500000	2310800000	1197600000	1113300000	2568500000	1488200000	1080200000				3142	1753;3756;7526;7527;7789;9980;9981;11273;12259;13805;15658;17315;17613;20569;22560;22874;23455;23486;24530;24531;28616;29145;33178;33195;33623;33645;33872;35939;36192;39049;39092;41239;41798;42666;43062;44700;44886;48479;50599	True;True;True;True;True;True;True;True;True;True;True;True;True;True;True;True;True;True;True;True;True;True;True;True;True;True;True;True;True;True;True;True;True;True;True;True;True;True;True	1823;3907;7806;7807;8076;10335;10336;11682;12705;14295;16202;17928;18237;21294;23366;23688;24285;24317;25387;25388;29599;30142;34558;34575;35016;35038;35279;37400;37654;40591;40635;42835;43407;44306;44711;46402;46595;50326;52518	5362;5363;11430;22405;22406;22407;23092;23093;23094;29324;29325;32728;32729;32730;32731;32732;35545;35546;35547;39976;39977;45294;45295;45296;45297;50171;50172;51050;51051;59847;65815;65816;66739;68399;68400;68499;71504;71505;71506;71507;71508;83246;84668;84669;96618;96619;96620;96621;96622;96623;96624;96658;96659;96660;97912;97913;97914;97967;98471;103616;104246;104247;104248;104249;112475;112476;112600;112601;118522;118523;118524;118525;120273;122725;123699;123700;123701;128594;128595;128596;128597;128598;129146;129147;139947;139948;139949;139950;139951;145882;145883;145884;145885;145886	11985;11986;11987;11988;25297;25298;25299;49457;49458;49459;49460;49461;49462;50843;50844;50845;50846;50847;50848;50849;50850;50851;64631;64632;71873;71874;71875;71876;71877;71878;71879;71880;77928;77929;77930;77931;87830;87831;87832;87833;87834;87835;87836;99527;99528;99529;99530;99531;110124;110125;111985;111986;111987;111988;111989;111990;111991;111992;111993;111994;111995;132339;132340;145942;145943;145944;145945;145946;145947;148090;151877;151878;151879;151880;151881;151882;151883;152122;152123;158890;158891;158892;158893;158894;158895;158896;158897;158898;158899;185182;188173;188174;188175;188176;188177;188178;188179;188180;188181;214378;214379;214380;214381;214382;214383;214384;214385;214386;214387;214388;214389;214390;214391;214392;214446;214447;214448;214449;214450;214451;214452;214453;214454;214455;214456;214457;214458;217307;217308;217309;217310;217311;217312;217313;217314;217315;217316;217317;217318;217319;217320;217321;217439;217440;218511;229305;229306;229307;229308;229309;230664;230665;230666;230667;230668;230669;230670;230671;230672;230673;230674;230675;230676;248565;248566;248567;248800;248801;248802;248803;248804;248805;261990;261991;261992;261993;261994;261995;261996;261997;261998;261999;262000;266153;271620;271621;271622;271623;273617;273618;273619;273620;273621;273622;273623;284662;284663;284664;284665;284666;284667;284668;284669;284670;284671;284672;284673;285971;285972;285973;285974;285975;285976;310263;310264;310265;310266;310267;310268;310269;310270;310271;310272;323350;323351;323352;323353;323354;323355	11986;25297;49461;49462;50846;64631;64632;71874;77928;87832;99527;110124;111988;132340;145945;148090;151879;152123;158894;158895;185182;188178;214382;214454;217318;217440;218511;229308;230675;248565;248801;261999;266153;271622;273619;284668;285976;310263;323350
Tb927.8.3710:mRNA-p1	Tb927.8.3710:mRNA-p1	16	16	16	Tb927.8.3710:mRNA-p1 | transcript=Tb927.8.3710:mRNA | gene=Tb927.8.3710 | organism=Trypanosoma_brucei_brucei_TREU927 | gene_product=3-5 exonuclease | transcript_product=3-5 exonuclease | location=Tb927_08_v5.1:1112356-1114725(-) | protein_length=789 |	0.92975	0.945805	0.937778	1.07424	0.998709	-0.092735	1	16	16	16	8	15	8	15	8	15	33.5	33.5	33.5	84.503	789	789	3			23						0	39.711	0.78991	0.99071	10.118	22	6	Leave out requantified	0.83877	0.75549	0.92975	1.0573	4.9373	11.333	7	15	2	4	Leave out requantified	Leave out requantified	13.8	32.6	457780000	254790000	202990000	133720000	69963000	63761000	324060000	184830000	139230000				3429	2926;4022;13667;15424;15531;16376;17543;17654;31022;31405;32748;35955;38194;46308;47757;49097	True;True;True;True;True;True;True;True;True;True;True;True;True;True;True;True	3034;4178;14154;15961;16073;16945;18165;18281;32253;32709;34111;37416;39712;48067;49576;50962	9017;12093;12094;39601;44578;44865;47485;47486;50843;51159;51160;90168;91373;95323;95324;103650;103651;109983;133562;133563;137911;137912;141601	20080;26695;26696;26697;26698;26699;26700;26701;87042;97928;98450;98451;104415;104416;104417;104418;111539;112228;112229;200009;202552;211489;211490;211491;229379;229380;229381;229382;229383;243204;296012;296013;296014;296015;296016;305711;305712;305713;305714;313873	20080;26696;87042;97928;98450;104416;111539;112228;200009;202552;211489;229382;243204;296014;305711;313873
Tb927.11.13570:mRNA-p1	Tb927.11.13570:mRNA-p1	3	3	3	Tb927.11.13570:mRNA-p1 | transcript=Tb927.11.13570:mRNA | gene=Tb927.11.13570 | organism=Trypanosoma_brucei_brucei_TREU927 | gene_product=hypothetical protein, conserved | transcript_product=hypothetical protein, conserved | location=Tb927_11_v5.1:3627052-	0.92984	0.953198	0.941519	0.889121	0.998709	-0.0870489	1	3	3	3	3	2	3	2	3	2	16.9	16.9	16.9	14.737	130	130	7							5		0.0039093	1.3661	0.82473	0.93898	21.812	5	2	Median	0.82473	0.75082	0.92984	1.0491	26.396	15.677	3	2	1	1	Median	Median	16.9	11.5	108170000	57257000	50914000	56611000	30045000	26566000	51561000	27213000	24348000				1336	9050;41169;44461	True;True;True	9373;42764;46157	26590;26591;118377;127837;127838	58384;58385;261682;261683;283045;283046;283047;283048;283049	58384;261683;283047
Tb927.4.1360:mRNA-p1	Tb927.4.1360:mRNA-p1	8	8	8	Tb927.4.1360:mRNA-p1 | transcript=Tb927.4.1360:mRNA | gene=Tb927.4.1360 | organism=Trypanosoma_brucei_brucei_TREU927 | gene_product=Glucose-6-phosphate 1-epimerase, putative | transcript_product=Glucose-6-phosphate 1-epimerase, putative | location=Tb927_04	0.92993	1.02501	0.97747	0.149557	0.998709	-0.0345839	1	8	8	8	6	8	6	8	6	8	36.9	36.9	36.9	32.547	293	293	6						23			0	52.887	0.78385	0.92537	14.568	21	11	Leave out requantified	0.86335	0.73834	0.92993	0.9756	9.4788	13.378	10	11	5	6	Leave out requantified	Leave out requantified	31.4	36.9	1618300000	917050000	701200000	598220000	304680000	293540000	1020000000	612370000	407660000				2375	6941;9151;11860;15659;20920;28252;31654;32340	True;True;True;True;True;True;True;True	7193;9479;12289;16203;21660;29225;32968;33673	20833;20834;26842;26843;26844;34418;34419;45298;45299;45300;45301;60838;82258;92066;92067;92068;92069;94023;94024;94025;94026;94027;94028	46092;46093;58987;58988;58989;58990;58991;75491;75492;75493;75494;75495;75496;75497;99532;99533;99534;99535;99536;99537;99538;99539;99540;99541;99542;99543;99544;99545;99546;99547;99548;99549;99550;99551;99552;99553;99554;99555;99556;99557;134592;182990;204141;204142;204143;204144;204145;204146;204147;204148;204149;204150;204151;204152;204153;204154;204155;204156;204157;208612;208613;208614;208615;208616;208617;208618;208619;208620;208621;208622;208623	46093;58991;75496;99547;134592;182990;204148;208623
Tb927.10.11990:mRNA-p1	Tb927.10.11990:mRNA-p1	4	4	4	Tb927.10.11990:mRNA-p1 | transcript=Tb927.10.11990:mRNA | gene=Tb927.10.11990 | organism=Trypanosoma_brucei_brucei_TREU927 | gene_product=60S ribosome subunit biogenesis protein NIP7, putative | transcript_product=60S ribosome subunit biogenesis protein NI	0.93025	1.10361	1.01693	0.0443838	0.998709	0.0189582	1	4	4	4	4	4	4	4	4	4	23.7	23.7	23.7	23.952	215	215	7							8		0	11.473	0.73319	0.92349	23.064	8	1	Leave out requantified	0.87223	0.6833	0.93025	0.90612	33.425	18.555	4	4	1	0	Leave out requantified	Leave out requantified	23.7	23.7	185710000	102010000	83698000	76744000	39901000	36842000	108970000	62110000	46855000				558	13297;24151;28381;48520	True;True;True;True	13770;24998;29357;50368	38564;38565;70472;70473;82612;82613;140054;140055	84705;84706;84707;84708;84709;84710;156675;156676;156677;156678;156679;156680;156681;156682;156683;183749;183750;183751;183752;183753;310474;310475	84707;156681;183752;310475
Tb927.11.15560:mRNA-p1	Tb927.11.15560:mRNA-p1	2	2	2	Tb927.11.15560:mRNA-p1 | transcript=Tb927.11.15560:mRNA | gene=Tb927.11.15560 | organism=Trypanosoma_brucei_brucei_TREU927 | gene_product=Nucleoporin NUP53a | transcript_product=Nucleoporin NUP53a | location=Tb927_11_v5.1:4130449-4132068(-) | protein_lengt	0.9303	NaN	NaN	NaN	NaN	NaN	1	2	2	2	2	1	2	1	2	1	8.3	8.3	8.3	52.786	539	539	5.5				2			2		0	6.3517	0.86411	0.92716	40.903	4	3	Median	0.86028	NaN	0.9303	NaN	26.217	NaN	3	1	3	0	Plateau	Median	8.3	4.3	60843000	29776000	31067000	54392000	26891000	27501000	6451000	2884900	3566100				1451	12467;16567	True;True	12917;17156	36163;36164;48086;48087	79381;79382;105640;105641;105642	79382;105641
Tb927.6.1750:mRNA-p1	Tb927.6.1750:mRNA-p1	3	3	3	Tb927.6.1750:mRNA-p1 | transcript=Tb927.6.1750:mRNA | gene=Tb927.6.1750 | organism=Trypanosoma_brucei_brucei_TREU927 | gene_product=Rab-GTPase-TBC domain containing protein, putative | transcript_product=Rab-GTPase-TBC domain containing protein, putative |	0.93034	NaN	NaN	NaN	NaN	NaN	1	3	3	3	3	1	3	1	3	1	5.1	5.1	5.1	76.828	701	701	4				4					0	3.1294	0.76719	0.93034	28.557	4	0	Leave out requantified	0.86281	NaN	0.93034	NaN	34.961	NaN	3	1	0	0	Leave out requantified	Median	5.1	2.4	91416000	51046000	40370000	88305000	48859000	39445000	3111300	2186700	924650				2795	29695;42056;49125	True;True;True	30705;43673;50993	86163;120928;141671;141672	191516;191517;267607;314009;314010	191516;267607;314009
Tb927.11.16730:mRNA-p1	Tb927.11.16730:mRNA-p1	31	31	31	Tb927.11.16730:mRNA-p1 | transcript=Tb927.11.16730:mRNA | gene=Tb927.11.16730 | organism=Trypanosoma_brucei_brucei_TREU927 | gene_product=dihydrolipoyl dehydrogenase | transcript_product=dihydrolipoyl dehydrogenase | location=Tb927_11_v5.1:4452624-4454057(	0.93043	1.15227	1.04135	0.0971228	0.998709	0.0502259	1	31	31	31	27	28	27	28	27	28	71.3	71.3	71.3	50.433	477	477	5.29	1			1	84	9	9	3	0	323.31	0.75312	0.90584	9.1515	104	27	Leave out requantified	0.85574	0.65526	0.93043	0.86785	8.5898	10.894	51	53	14	13	Leave out requantified	Leave out requantified	66.7	69.8	22298000000	12693000000	9605500000	10027000000	5354300000	4672400000	12271000000	7338300000	4933100000				1506	441;949;950;2667;4429;5105;5106;8327;11414;13327;13447;14412;14882;15697;21111;25655;31308;33154;33702;35449;36067;40367;40972;41170;45116;47886;48218;48219;48242;48243;49566	True;True;True;True;True;True;True;True;True;True;True;True;True;True;True;True;True;True;True;True;True;True;True;True;True;True;True;True;True;True;True	460;987;988;2766;4599;5301;5302;8640;11828;13807;13928;14914;15403;16241;21865;26534;32604;34534;35097;36893;37529;41938;42559;42765;46835;49711;50053;50054;50079;50080;51445	1428;1429;1430;1431;2949;2950;2951;2952;8228;8229;8230;8231;8232;8233;8234;13359;13360;15721;15722;15723;15724;15725;15726;15727;24738;24739;33132;33133;33134;33135;38651;38960;38961;38962;38963;41765;41766;43099;43100;45468;45469;45470;45471;45472;45473;61513;61514;74519;74520;74521;74522;91077;91078;91079;91080;91081;91082;91083;91084;91085;91086;91087;91088;91089;96551;96552;96553;96554;96555;96556;96557;96558;96559;98081;102310;103962;103963;103964;103965;103966;116212;116213;116214;116215;117842;117843;117844;117845;117846;117847;118378;129903;129904;138287;138288;138289;138290;139206;139207;139208;139209;139210;139211;139291;139292;139293;142851	3123;3124;3125;3126;3127;3128;3129;3130;3131;6422;6423;6424;6425;6426;6427;6428;6429;6430;6431;6432;6433;18379;18380;18381;18382;18383;18384;18385;18386;18387;18388;18389;18390;18391;18392;18393;18394;18395;18396;29662;29663;29664;29665;29666;29667;29668;29669;35164;35165;35166;35167;35168;35169;35170;35171;35172;35173;35174;54437;54438;72709;72710;72711;72712;72713;72714;72715;72716;72717;84860;85576;85577;85578;85579;91949;91950;91951;91952;91953;91954;94744;94745;94746;94747;94748;99996;99997;99998;99999;100000;100001;100002;100003;100004;100005;100006;100007;100008;100009;100010;100011;100012;100013;100014;100015;136163;136164;136165;136166;136167;136168;165317;165318;165319;165320;165321;165322;165323;165324;165325;165326;165327;201891;201892;201893;201894;201895;201896;201897;201898;201899;201900;201901;201902;201903;201904;201905;201906;201907;201908;201909;201910;201911;201912;201913;201914;214245;214246;214247;214248;214249;214250;214251;214252;214253;214254;214255;214256;217664;226493;230073;230074;230075;230076;230077;230078;230079;230080;256937;256938;256939;256940;256941;260539;260540;260541;260542;260543;260544;260545;260546;260547;260548;261684;287650;287651;287652;287653;287654;306543;306544;306545;306546;306547;306548;306549;306550;306551;308604;308605;308606;308607;308608;308609;308610;308611;308612;308613;308614;308615;308616;308617;308807;308808;308809;308810;308811;308812;308813;316597	3131;6426;6432;18394;29666;35167;35172;54438;72716;84860;85578;91954;94746;100013;136166;165325;201903;214252;217664;226493;230073;256940;260547;261684;287651;306550;308606;308617;308807;308812;316597
Tb927.7.5840:mRNA-p1	Tb927.7.5840:mRNA-p1	6	6	6	Tb927.7.5840:mRNA-p1 | transcript=Tb927.7.5840:mRNA | gene=Tb927.7.5840 | organism=Trypanosoma_brucei_brucei_TREU927 | gene_product=hypothetical protein, conserved | transcript_product=hypothetical protein, conserved | location=Tb927_07_v5.1:1574648-157533	0.93046	1.03278	0.98162	0.114709	0.998709	-0.0287252	1	6	6	6	5	6	5	6	5	6	21	21	21	26.164	229	229	7.07							13	1	0	26.647	0.82858	0.97686	12.039	13	3	Leave out requantified	0.87387	0.74331	0.93046	0.96826	7.8951	13.592	6	7	1	2	Leave out requantified	Leave out requantified	17.9	21	793600000	431450000	362150000	316440000	158960000	157480000	477160000	272490000	204670000				3216	21523;34352;36164;36978;39721;43243	True;True;True;True;True;True	22295;35773;37626;38457;41275;44897	62795;62796;99604;104173;104174;106458;106459;106460;106461;106462;114394;114395;124212;124213	139180;139181;139182;139183;220837;230491;230492;230493;230494;230495;230496;235657;235658;235659;235660;235661;235662;235663;235664;235665;235666;235667;252820;252821;274751;274752	139183;220837;230496;235663;252821;274751
Tb927.10.7450:mRNA-p1	Tb927.10.7450:mRNA-p1	5	5	5	Tb927.10.7450:mRNA-p1 | transcript=Tb927.10.7450:mRNA | gene=Tb927.10.7450 | organism=Trypanosoma_brucei_brucei_TREU927 | gene_product=Ribosomal RNA processing protein 41A | transcript_product=Ribosomal RNA processing protein 41A | location=Tb927_10_v5.1:1	0.93047	1.16372	1.0471	0.10654	0.998709	0.0573905	1	5	5	5	4	5	4	5	4	5	21.4	21.4	21.4	27.511	252	252	6						14			0	10.42	0.7218	0.89418	44.481	10	7	Median	0.86092	0.65566	0.93047	0.85931	45.104	49.153	5	5	4	3	Median	Median	18.3	21.4	458650000	292920000	165730000	219450000	139130000	80322000	239200000	153790000	85411000				1015	4029;12025;16744;24109;28644	True;True;True;True;True	4185;12460;17339;24955;29628	12106;12107;34867;34868;34869;48548;48549;48550;48551;70354;83300;83301;83302;83303	26723;26724;26725;26726;76418;76419;76420;106588;106589;106590;106591;106592;106593;156417;185292;185293;185294;185295	26726;76419;106588;156417;185292
Tb927.1.4420:mRNA-p1	Tb927.1.4420:mRNA-p1	17	17	17	Tb927.1.4420:mRNA-p1 | transcript=Tb927.1.4420:mRNA | gene=Tb927.1.4420 | organism=Trypanosoma_brucei_brucei_TREU927 | gene_product=ABC transporter, putative | transcript_product=ABC transporter, putative | location=Tb927_01_v5.1:912324-915161(+) | protein	0.93049	0.992063	0.961277	0.366659	0.998709	-0.0577166	1	17	17	17	8	16	8	16	8	16	25.4	25.4	25.4	104.68	945	945	3.11			27			1			0	27.511	0.75882	0.97611	27.054	25	12	Leave out requantified	0.85665	0.72298	0.93049	1.008	32.164	10.393	9	16	2	10	Leave out requantified	Leave out requantified	14	22.6	364280000	189950000	174330000	121210000	61561000	59649000	243070000	128390000	114680000				456	662;9091;14122;26320;26869;33492;35746;39899;42448;43128;46778;47372;47789;48011;49591;50095;50289	True;True;True;True;True;True;True;True;True;True;True;True;True;True;True;True;True	686;9417;14618;27222;27782;34883;37198;41454;44087;44780;48572;49182;49610;49837;51471;51989;52200	2096;2097;26680;26681;40892;40893;76881;76882;78420;78421;78422;97592;103080;114912;114913;122123;123919;134976;136722;138047;138644;142900;142901;144396;144397;145007;145008;145009	4513;4514;4515;58578;58579;89932;89933;89934;89935;89936;171198;171199;174504;174505;174506;174507;174508;174509;216684;228109;254054;254055;254056;254057;254058;254059;270292;274086;299256;303121;306015;306016;307321;316704;316705;320115;320116;320117;320118;321496;321497;321498;321499;321500;321501	4515;58579;89934;171199;174505;216684;228109;254056;270292;274086;299256;303121;306016;307321;316705;320118;321498
Tb927.9.5410:mRNA-p1	Tb927.9.5410:mRNA-p1	16	16	15	Tb927.9.5410:mRNA-p1 | transcript=Tb927.9.5410:mRNA | gene=Tb927.9.5410 | organism=Trypanosoma_brucei_brucei_TREU927 | gene_product=hypothetical protein, conserved | transcript_product=hypothetical protein, conserved | location=Tb927_09_v5.1:942084-942977(	0.93068	1.00813	0.969403	0.24305	0.998709	-0.0459839	1	16	16	15	14	13	14	13	13	12	60.6	60.6	58.2	34.163	297	297	6						29			0	61.252	0.8393	0.96089	14.027	26	8	Leave out requantified	0.85535	0.75118	0.93068	0.99194	9.3361	20.607	14	12	4	4	Leave out requantified	Leave out requantified	54.9	47.8	1149300000	616520000	532800000	588570000	310400000	278180000	560750000	306120000	254630000				3920	1252;2881;3497;4910;8830;11930;11943;12525;13649;16823;18397;27389;28454;33815;40613;45331	True;True;True;True;True;True;True;True;True;True;True;True;True;True;True;True	1301;2988;3640;5101;9151;12362;12375;12977;14136;17420;19050;28325;29431;35216;42190;47058	3764;3765;8860;8861;10670;15130;15131;26059;26060;26061;34625;34626;34649;36298;36299;36300;39552;39553;48821;48822;53404;53405;79941;82810;82811;98319;116843;130662;130663	8185;8186;19745;19746;19747;23671;33912;33913;33914;33915;33916;57258;57259;57260;57261;75922;75923;75975;75976;75977;75978;75979;79632;79633;79634;86954;86955;86956;107272;107273;117531;117532;177907;184220;184221;218135;258209;289279;289280;289281;289282;289283	8185;19746;23671;33915;57258;75923;75979;79633;86956;107273;117532;177907;184221;218135;258209;289283
Tb927.10.3810:mRNA-p1	Tb927.10.3810:mRNA-p1	2	2	2	Tb927.10.3810:mRNA-p1 | transcript=Tb927.10.3810:mRNA | gene=Tb927.10.3810 | organism=Trypanosoma_brucei_brucei_TREU927 | gene_product=Nucleoporin NUP65 | transcript_product=Nucleoporin NUP65 | location=Tb927_10_v5.1:1001904-1003691(-) | protein_length=595	0.93071	NaN	NaN	NaN	NaN	NaN	1	2	2	2	2	0	2	0	2	0	5.7	5.7	5.7	64.888	595	595	4				2					0	3.005	0.87062	0.93071	29.901	2	1	Median	0.87062	NaN	0.93071	NaN	29.901	NaN	2	0	1	0	Median	Median	5.7	0	45942000	22274000	23668000	45942000	22274000	23668000	0	0	0				865	572;15809	True;True	594;16357	1817;45802	3922;100742	3922;100742
Tb927.11.710:mRNA-p1;Tb11.0850:mRNA-p1	Tb927.11.710:mRNA-p1;Tb11.0850:mRNA-p1	6;5	6;5	6;5	Tb927.11.710:mRNA-p1 | transcript=Tb927.11.710:mRNA | gene=Tb927.11.710 | organism=Trypanosoma_brucei_brucei_TREU927 | gene_product=SCAMP family, putative | transcript_product=SCAMP family, putative | location=Tb927_11_v5.1:171039-172244(-) | protein_lengt	0.93071	0.876962	0.903836	0.741407	0.998709	-0.146505	2	6	6	6	6	4	6	4	6	4	17.5	17.5	17.5	44.208	401	401;349	5.54					8	3	2		0	29.915	0.85621	1.0104	20.567	8	1	Leave out requantified	0.86439	0.85698	0.93071	1.1403	17.891	67.298	5	3	0	1	Leave out requantified	Plateau	17.5	13.2	347720000	192310000	155410000	191090000	107080000	84008000	156630000	85230000	71400000				1828	654;9440;15161;27557;31488;37947	True;True;True;True;True;True	678;9779;15693;28511;32795;39448	2082;27684;27685;43847;43848;80374;80375;80376;80377;91575;109078;109079;109080	4492;60982;60983;96357;96358;178815;178816;178817;178818;178819;203005;203006;241190;241191;241192;241193	4492;60983;96358;178816;203005;241190
Tb927.5.2820:mRNA-p1	Tb927.5.2820:mRNA-p1	30	30	30	Tb927.5.2820:mRNA-p1 | transcript=Tb927.5.2820:mRNA | gene=Tb927.5.2820 | organism=Trypanosoma_brucei_brucei_TREU927 | gene_product=Serine/threonine-protein kinase NEK6, putative | transcript_product=Serine/threonine-protein kinase NEK6, putative | locatio	0.93073	1.07937	1.00505	0.00864346	0.998709	0.00330919	1	30	30	30	26	26	26	26	26	26	38.3	38.3	38.3	111.62	1030	1030	2.12		62	3				1		0	115.29	0.77676	0.91905	9.4074	61	10	Leave out requantified	0.84708	0.69942	0.93073	0.92647	14.116	9.6701	31	30	4	6	Leave out requantified	Leave out requantified	34.3	35	1393100000	785150000	607980000	521120000	278680000	242440000	872010000	506470000	365540000				2677	997;5568;5618;9269;10266;10669;10727;15833;17082;21198;22194;23969;27773;27988;28813;30314;30887;31099;32100;32101;32309;35673;37869;39354;41021;42440;42442;42509;47976;47977	True;True;True;True;True;True;True;True;True;True;True;True;True;True;True;True;True;True;True;True;True;True;True;True;True;True;True;True;True;True	1035;5773;5826;9603;10632;11061;11121;16381;17690;21957;22987;24811;28736;28957;29799;31359;32092;32346;33426;33427;33642;37125;39370;40905;42613;44079;44081;44148;49802;49803	3079;16901;17109;17110;27196;27197;30083;30084;31246;31247;31364;31365;45885;45886;45887;45888;49492;49493;49494;61792;61793;61794;61795;64831;69964;69965;69966;69967;69968;81048;81620;81621;83797;83798;87937;87938;89720;90418;90419;93235;93236;93237;93951;93952;93953;93954;102883;102884;108851;108852;113426;113427;118014;118015;118016;122103;122104;122105;122108;122109;122110;122285;122286;138518;138519;138520	6751;6752;6753;6754;6755;6756;6757;37566;37567;37568;37569;37570;37571;38062;38063;38064;38065;59782;59783;66326;66327;66328;68806;68807;68808;68809;68810;69027;69028;69029;100933;100934;100935;100936;100937;100938;100939;108718;108719;108720;108721;136838;136839;136840;136841;136842;136843;136844;136845;136846;136847;136848;136849;143747;155606;155607;155608;155609;155610;155611;155612;155613;155614;180335;180336;181598;181599;181600;181601;181602;181603;181604;186359;186360;195329;195330;198979;200562;200563;200564;206738;206739;206740;206741;206742;208481;208482;208483;208484;208485;208486;208487;227667;227668;227669;227670;227671;227672;240648;240649;240650;240651;250687;250688;250689;250690;260940;260941;260942;260943;260944;270260;270261;270262;270263;270266;270267;270268;270269;270270;270271;270653;270654;270655;307046;307047;307048;307049;307050	6755;37569;38064;59782;66327;68808;69029;100939;108720;136847;143747;155611;180336;181604;186360;195330;198979;200564;206739;206742;208486;227669;240649;250690;260941;270263;270270;270653;307046;307049
Tb927.9.12360:mRNA-p1	Tb927.9.12360:mRNA-p1	6	6	6	Tb927.9.12360:mRNA-p1 | transcript=Tb927.9.12360:mRNA | gene=Tb927.9.12360 | organism=Trypanosoma_brucei_brucei_TREU927 | gene_product=RNA-binding protein, putative | transcript_product=RNA-binding protein, putative | location=Tb927_09_v5.1:1930262-1931944	0.93076	0.804894	0.867827	0.527627	0.998709	-0.208324	1	6	6	6	4	4	4	4	4	4	17.1	17.1	17.1	61.658	560	560	4				8					0	36.439	0.95915	1.134	5.1101	8	2	Leave out requantified	0.86095	0.93699	0.93076	1.2424	20.652	29.166	4	4	1	1	Leave out requantified	Leave out requantified	10.7	10.7	119450000	68334000	51119000	97081000	53689000	43392000	22372000	14645000	7726300				3738	2906;4265;35429;45438;47133;49725	True;True;True;True;True;True	3014;4432;36873;47165;48934;51609	8949;8950;12848;102257;130966;130967;135992;143272	19946;19947;19948;28488;28489;226390;290044;290045;301515;317561;317562;317563	19946;28488;226390;290044;301515;317561
Tb927.8.1870:mRNA-p1	Tb927.8.1870:mRNA-p1	32	32	32	Tb927.8.1870:mRNA-p1 | transcript=Tb927.8.1870:mRNA | gene=Tb927.8.1870 | organism=Trypanosoma_brucei_brucei_TREU927 | gene_product=Golgi/lysosome glycoprotein 1 | transcript_product=Golgi/lysosome glycoprotein 1 | location=Tb927_08_v5.1:610513-612363(-) |	0.9308	1.00029	0.965545	0.2988	0.998709	-0.0515192	1	32	32	32	31	31	31	31	31	31	58.4	58.4	58.4	67.597	616	616	3.87	5	23	97	75	40	23	12		0	323.31	0.82517	0.96111	7.7317	258	45	Leave out requantified	0.86402	0.74757	0.9308	0.99971	8.7385	5.2459	141	117	23	22	Leave out requantified	Leave out requantified	52.9	57.5	34412000000	18936000000	15476000000	17494000000	9329500000	8164700000	16918000000	9606600000	7311400000				3344	2350;3268;4327;4328;7084;7091;7101;7930;8912;9943;11970;14061;14191;15554;17263;22350;25220;25221;33085;34269;34692;34723;35104;37015;37399;37650;37651;40838;40964;42095;43647;48918	True;True;True;True;True;True;True;True;True;True;True;True;True;True;True;True;True;True;True;True;True;True;True;True;True;True;True;True;True;True;True;True	2438;3403;4494;4495;7341;7342;7351;7352;7362;7363;8223;9233;10297;10298;12403;14556;14687;16097;17873;23148;26085;26086;34462;35687;36123;36154;36544;38496;38888;39145;39146;39147;42421;42551;43714;45318;50771;50772	7190;7191;7192;7193;7194;7195;7196;7197;7198;7199;10004;10005;10006;10007;10008;13026;13027;13028;13029;13030;13031;13032;13033;13034;13035;21210;21211;21212;21213;21214;21215;21216;21217;21218;21219;21220;21221;21222;21245;21246;21247;21248;21249;21250;21251;21252;21253;21254;21270;21271;21272;21273;21274;21275;21276;21277;21278;21279;23554;23555;23556;23557;23558;23559;23560;23561;26257;26258;26259;26260;29203;29204;29205;29206;29207;29208;29209;29210;29211;29212;34702;34703;34704;34705;34706;40715;40716;40717;40718;40719;40720;40721;40722;40723;40724;40725;41137;41138;41139;41140;41141;41142;41143;41144;41145;41146;41147;41148;44938;44939;44940;44941;44942;44943;44944;44945;44946;44947;44948;44949;44950;44951;44952;50002;50003;50004;65243;65244;65245;65246;65247;65248;65249;65250;65251;65252;65253;65254;65255;65256;65257;65258;65259;73238;73239;73240;73241;73242;73243;73244;73245;73246;73247;73248;73249;73250;73251;73252;73253;73254;73255;73256;73257;96375;99418;99419;99420;99421;99422;99423;99424;99425;99426;100463;100464;100465;100466;100467;100528;100529;101447;106569;106570;106571;106572;106573;106574;106575;106576;106577;106578;106579;106580;106581;106582;106583;106584;106585;106586;107528;107529;107530;107531;107532;107533;107534;107535;107536;107537;107538;107539;107540;107541;108202;108203;108204;108205;108206;108207;108208;108209;108210;108211;108212;108213;108214;108215;108216;108217;117478;117479;117480;117481;117817;117818;117819;117820;117821;117822;117823;121026;121027;121028;121029;121030;121031;121032;121033;121034;121035;121036;125447;125448;125449;125450;125451;125452;125453;125454;125455;125456;125457;125458;125459;125460;125461;125462;125463;125464;125465;125466;141054;141055;141056;141057	16123;16124;16125;16126;16127;16128;16129;16130;16131;16132;16133;16134;16135;16136;16137;16138;16139;16140;22183;22184;22185;22186;22187;22188;22189;22190;22191;22192;28906;28907;28908;28909;28910;28911;28912;28913;28914;28915;28916;28917;28918;28919;28920;28921;28922;28923;28924;28925;28926;28927;28928;28929;28930;28931;28932;28933;28934;28935;46825;46826;46827;46828;46829;46830;46831;46832;46833;46834;46835;46836;46837;46838;46839;46840;46841;46842;46843;46844;46845;46846;46847;46848;46849;46850;46851;46852;46853;46854;46855;46856;46857;46858;46859;46918;46919;46920;46921;46922;46923;46924;46925;46926;46927;46928;46929;46930;46931;46932;46933;46934;46935;46936;46937;46938;46939;46940;46941;46942;46943;46944;46945;46946;46947;46948;46949;46950;46951;46952;46986;46987;46988;46989;46990;46991;46992;46993;46994;46995;46996;46997;46998;46999;47000;47001;47002;47003;47004;47005;47006;47007;47008;47009;47010;47011;47012;47013;47014;47015;47016;51836;51837;51838;51839;51840;51841;51842;51843;51844;51845;51846;51847;51848;51849;51850;51851;51852;51853;51854;57658;57659;57660;57661;57662;57663;57664;64393;64394;64395;64396;64397;64398;64399;64400;64401;64402;64403;64404;64405;64406;64407;64408;64409;64410;64411;64412;64413;76090;76091;76092;76093;76094;76095;89524;89525;89526;89527;89528;89529;89530;89531;89532;89533;89534;89535;89536;89537;89538;89539;89540;89541;89542;89543;89544;89545;89546;89547;89548;89549;89550;89551;89552;89553;89554;89555;89556;90631;90632;90633;90634;90635;90636;90637;90638;90639;90640;90641;90642;90643;90644;90645;90646;90647;90648;90649;90650;90651;90652;90653;90654;90655;90656;90657;90658;90659;90660;90661;90662;90663;90664;98613;98614;98615;98616;98617;98618;98619;98620;98621;98622;98623;98624;98625;98626;98627;98628;98629;98630;98631;98632;98633;98634;98635;98636;98637;98638;98639;98640;98641;98642;98643;98644;98645;98646;98647;98648;98649;109754;109755;109756;109757;144677;144678;144679;144680;144681;144682;144683;144684;144685;144686;144687;144688;144689;144690;144691;144692;144693;144694;144695;144696;144697;144698;144699;144700;144701;144702;144703;144704;144705;144706;144707;144708;144709;144710;144711;144712;144713;144714;144715;144716;144717;144718;162413;162414;162415;162416;162417;162418;162419;162420;162421;162422;162423;162424;162425;162426;162427;162428;162429;162430;162431;162432;162433;162434;162435;162436;162437;162438;162439;162440;162441;162442;162443;162444;162445;162446;162447;162448;162449;162450;162451;162452;162453;162454;162455;162456;162457;162458;213870;220427;220428;220429;220430;220431;220432;220433;220434;220435;220436;220437;220438;220439;220440;220441;220442;220443;220444;220445;220446;220447;220448;220449;220450;222702;222703;222704;222705;222706;222707;222708;222709;222710;222711;222712;222713;222714;222826;222827;222828;222829;224670;235905;235906;235907;235908;235909;235910;235911;235912;235913;235914;235915;235916;235917;235918;235919;235920;235921;235922;235923;235924;235925;235926;235927;235928;235929;235930;235931;235932;235933;235934;235935;235936;235937;235938;235939;235940;235941;235942;235943;235944;237797;237798;237799;237800;237801;237802;237803;237804;237805;237806;237807;237808;237809;237810;237811;237812;237813;237814;237815;237816;237817;237818;237819;237820;237821;237822;237823;237824;237825;239282;239283;239284;239285;239286;239287;239288;239289;239290;239291;239292;239293;239294;239295;239296;239297;239298;239299;239300;239301;239302;239303;239304;239305;239306;239307;239308;239309;239310;239311;239312;239313;239314;259697;259698;259699;259700;259701;259702;259703;259704;260498;260499;260500;260501;260502;260503;260504;260505;260506;260507;260508;260509;260510;260511;267835;267836;267837;267838;267839;267840;267841;267842;267843;267844;267845;267846;267847;267848;267849;267850;267851;267852;267853;267854;267855;267856;267857;267858;267859;267860;267861;267862;267863;267864;267865;267866;267867;267868;267869;267870;267871;267872;267873;267874;267875;277727;277728;277729;277730;277731;277732;277733;277734;277735;277736;277737;277738;277739;277740;277741;277742;277743;277744;277745;277746;277747;277748;277749;277750;277751;277752;277753;277754;277755;277756;277757;277758;277759;277760;277761;277762;277763;277764;277765;277766;277767;277768;277769;277770;277771;277772;277773;277774;277775;277776;277777;277778;277779;277780;277781;277782;277783;277784;277785;277786;277787;277788;277789;312611;312612;312613;312614;312615;312616;312617	16137;22192;28926;28931;46858;46952;47004;51848;57664;64406;76092;89550;90637;98639;109757;144711;162425;162450;213870;220440;222710;222826;224670;235933;237813;239302;239309;259704;260509;267838;277754;312615	1653;1654;1655;1656;1657	74;115;422;434;530
Tb927.10.15270:mRNA-p1;Tb11.v5.0998.1-p1;Tb11.1240:mRNA-p1	Tb927.10.15270:mRNA-p1;Tb11.v5.0998.1-p1;Tb11.1240:mRNA-p1	9;9;9	9;9;9	9;9;9	Tb927.10.15270:mRNA-p1 | transcript=Tb927.10.15270:mRNA | gene=Tb927.10.15270 | organism=Trypanosoma_brucei_brucei_TREU927 | gene_product=metallo- peptidase, Clan MG, Family M24 | transcript_product=metallo- peptidase, Clan MG, Family M24 | location=Tb927_	0.93088	1.01215	0.971513	0.217309	0.998709	-0.0429579	3	9	9	9	6	9	6	9	6	9	31.6	31.6	31.6	43.784	395	395;395;395	5					17				0	81.056	0.80803	0.98403	23.909	17	5	Leave out requantified	0.85012	0.73903	0.93088	0.988	8.0129	25.134	7	10	2	3	Leave out requantified	Leave out requantified	23	31.6	1278800000	707490000	571360000	521430000	265200000	256240000	757410000	442290000	315120000				197	11700;11701;21976;24986;29602;33701;33704;40171;48623	True;True;True;True;True;True;True;True;True	12123;12124;22760;25847;30608;35096;35099;41732;50472	34004;34005;34006;34007;64129;64130;64131;64132;72643;85895;98079;98080;98083;115620;115621;140358;140359	74618;74619;74620;74621;74622;74623;142040;142041;142042;142043;142044;142045;142046;142047;142048;142049;142050;142051;161236;190903;217662;217663;217666;255614;255615;255616;255617;255618;255619;255620;255621;255622;311196;311197;311198;311199;311200	74619;74623;142048;161236;190903;217663;217666;255615;311200
Tb927.2.1180:mRNA-p1	Tb927.2.1180:mRNA-p1	10	3	3	Tb927.2.1180:mRNA-p1 | transcript=Tb927.2.1180:mRNA | gene=Tb927.2.1180 | organism=Trypanosoma_brucei_brucei_TREU927 | gene_product=retrotransposon hot spot protein 3 (RHS3), putative | transcript_product=retrotransposon hot spot protein 3 (RHS3), putative	0.9309	1.01797	0.974434	0.183641	0.998709	-0.0388055	1	10	3	3	10	9	3	2	3	2	19.5	8.1	8.1	67.838	579	579	3			8						0.00028433	2.8066	0.79301	0.90391	12.124	8	3	Leave out requantified	0.8639	0.73474	0.9309	0.98235	19.555	28.878	4	4	1	2	Median	Median	19.5	14.3	410940000	228050000	182890000	194690000	108820000	85866000	216260000	119230000	97025000				1977	1412;14080;16451;17976;19964;28034;30923;32639;34353;50221	False;False;False;False;True;False;False;True;False;True	1463;14575;17020;18610;20658;29003;32137;32138;33990;33991;35774;52129	4205;4206;4207;4208;4209;4210;4211;40760;40761;40762;40763;40764;40765;40766;40767;40768;40769;40770;40771;47741;47742;52150;52151;52152;57896;57897;81720;81721;81722;81723;81724;89844;89845;89846;89847;89848;89849;89850;89851;94954;94955;94956;94957;94958;99605;99606;144845	9167;9168;9169;9170;9171;9172;9173;9174;9175;9176;9177;9178;9179;9180;89616;89617;89618;89619;89620;89621;89622;89623;89624;89625;89626;89627;89628;89629;89630;89631;89632;89633;89634;89635;89636;89637;89638;89639;89640;104974;104975;104976;104977;114505;114506;114507;114508;114509;127877;127878;127879;127880;127881;127882;127883;181813;181814;181815;181816;181817;181818;181819;181820;181821;199274;199275;199276;199277;199278;199279;199280;199281;199282;199283;199284;210693;210694;210695;210696;210697;210698;210699;210700;210701;220838;220839;220840;220841;220842;220843;220844;220845;321119	9168;89638;104977;114506;127879;181818;199284;210701;220844;321119	182;1128;1129	1;65;66
Tb927.3.4070:mRNA-p1;Tb927.3.4080:mRNA-p1;Tb927.3.4090:mRNA-p1;Tb927.3.4110:mRNA-p1	Tb927.3.4070:mRNA-p1;Tb927.3.4080:mRNA-p1;Tb927.3.4090:mRNA-p1;Tb927.3.4110:mRNA-p1	18;11;11;9	18;11;11;9	5;0;0;0	Tb927.3.4070:mRNA-p1 | transcript=Tb927.3.4070:mRNA | gene=Tb927.3.4070 | organism=Trypanosoma_brucei_brucei_TREU927 | gene_product=Pyruvate transporter, putative | transcript_product=Pyruvate transporter, putative | location=Tb927_03_v5.1:1148265-1150052(	0.9309	1.07387	1.00239	0.000644872	1	-0.000240207	4	18	18	5	18	15	18	15	5	5	32.3	32.3	12.1	65.502	595	595;583;595;595	4.25	8	10	24	23	50	6	9	3	0	177.33	0.77803	0.9238	22.057	123	31	Leave out requantified	0.85879	0.69726	0.9309	0.93121	22.625	17.164	60	63	17	14	Leave out requantified	Leave out requantified	32.3	26.1	26478000000	14719000000	11759000000	12019000000	6281400000	5737800000	14458000000	8437700000	6020700000				2256	4966;7814;12953;18050;20998;23419;25684;27862;28654;28655;30789;31133;34822;34823;36107;41706;48613;50612	True;True;True;True;True;True;True;True;True;True;True;True;True;True;True;True;True;True	5157;8102;13420;18685;21750;24248;26563;28826;28827;29638;29639;31969;32386;32387;36255;36256;37569;43313;50462;52532	15265;15266;15267;15268;15269;15270;15271;15272;15273;15274;15275;15276;15277;15278;15279;15280;15281;15282;15283;15284;15285;23185;23186;23187;23188;37638;37639;37640;37641;37642;37643;37644;37645;37646;37647;52358;52359;52360;52361;52362;52363;52364;52365;52366;52367;52368;52369;52370;52371;61180;68298;74604;81321;81322;81323;81324;81325;81326;81327;81328;83334;83335;83336;83337;83338;83339;83340;83341;83342;83343;83344;83345;83346;83347;83348;83349;83350;83351;83352;83353;83354;83355;89437;89438;90517;90518;90519;90520;90521;90522;90523;100722;100723;100724;100725;100726;100727;100728;100729;100730;100731;100732;100733;100734;100735;100736;100737;104048;104049;104050;104051;119967;119968;140322;140323;140324;140325;140326;140327;140328;140329;140330;140331;140332;140333;140334;140335;140336;140337;140338;145925;145926;145927	34199;34200;34201;34202;34203;34204;34205;34206;34207;34208;34209;34210;34211;34212;34213;34214;34215;34216;34217;34218;34219;34220;34221;34222;34223;34224;34225;34226;34227;34228;34229;34230;34231;34232;34233;34234;34235;34236;34237;34238;34239;34240;34241;34242;34243;34244;34245;34246;34247;34248;34249;34250;34251;34252;34253;34254;34255;34256;34257;34258;34259;34260;34261;51073;51074;51075;51076;51077;51078;51079;51080;51081;51082;51083;51084;51085;51086;82769;82770;82771;82772;82773;82774;82775;82776;82777;82778;82779;82780;82781;82782;82783;82784;82785;82786;82787;115005;115006;115007;115008;115009;115010;115011;115012;115013;115014;115015;115016;115017;115018;115019;115020;115021;115022;115023;115024;115025;115026;115027;115028;115029;115030;115031;115032;135392;151645;165508;180944;180945;180946;180947;180948;180949;180950;180951;180952;180953;180954;180955;180956;180957;180958;180959;180960;185352;185353;185354;185355;185356;185357;185358;185359;185360;185361;185362;185363;185364;185365;185366;185367;185368;185369;185370;185371;185372;185373;185374;185375;185376;185377;185378;185379;185380;185381;185382;185383;185384;185385;185386;185387;185388;185389;185390;185391;185392;185393;185394;185395;185396;185397;185398;185399;198398;198399;198400;198401;198402;200761;200762;200763;200764;200765;200766;200767;200768;200769;200770;200771;200772;200773;200774;200775;223202;223203;223204;223205;223206;223207;223208;223209;223210;223211;223212;223213;223214;223215;223216;223217;223218;223219;223220;223221;223222;223223;223224;223225;223226;223227;223228;223229;223230;223231;230233;230234;230235;230236;230237;230238;230239;265445;265446;311111;311112;311113;311114;311115;311116;311117;311118;311119;311120;311121;311122;311123;311124;311125;311126;311127;311128;311129;311130;311131;311132;311133;311134;311135;311136;311137;311138;311139;311140;311141;311142;311143;311144;311145;311146;311147;311148;311149;311150;311151;311152;311153;311154;311155;311156;323454;323455;323456;323457	34244;51075;82774;115012;135392;151645;165508;180956;185358;185394;198398;200771;223226;223230;230237;265445;311123;323454	1275;1276;1277	203;401;403
Tb927.11.10010:mRNA-p1	Tb927.11.10010:mRNA-p1	10	10	10	Tb927.11.10010:mRNA-p1 | transcript=Tb927.11.10010:mRNA | gene=Tb927.11.10010 | organism=Trypanosoma_brucei_brucei_TREU927 | gene_product=vacuolar sorting-associated protein-like, putative | transcript_product=vacuolar sorting-associated protein-like, puta	0.93123	0.995124	0.963177	0.340661	0.998709	-0.0549212	1	10	10	10	7	8	7	8	7	8	29.1	29.1	29.1	41.363	357	357	5					15				0	40.111	0.76328	1.0049	13.821	15	4	Leave out requantified	0.86159	0.76328	0.93123	1.0049	9.2213	18.529	7	8	3	1	Leave out requantified	Leave out requantified	24.4	23.5	746770000	411280000	335480000	361700000	193870000	167830000	385070000	217420000	167650000				1144	12517;12552;14360;30124;35407;37289;44349;46538;49530;50414	True;True;True;True;True;True;True;True;True;True	12969;13004;14860;31143;36851;38776;46042;48321;51407;52331	36274;36275;36385;41633;41634;87347;87348;102212;102213;107276;127561;134316;142748;142749;145410	79590;79591;79592;79593;79594;79836;91670;91671;194040;194041;194042;194043;226290;226291;226292;226293;237268;282389;282390;297774;316406;316407;322404	79592;79836;91670;194042;226292;237268;282390;297774;316407;322404
Tb927.2.3990:mRNA-p1	Tb927.2.3990:mRNA-p1	12	12	12	Tb927.2.3990:mRNA-p1 | transcript=Tb927.2.3990:mRNA | gene=Tb927.2.3990 | organism=Trypanosoma_brucei_brucei_TREU927 | gene_product=GRIP-related Arf-binding domain containing protein, putative | transcript_product=GRIP-related Arf-binding domain containing	0.93142	0.981547	0.956483	0.472662	0.998709	-0.0646836	1	12	12	12	7	10	7	10	7	10	19.6	19.6	19.6	115.86	1058	1058	2		17							0	32.846	0.8035	0.95759	11.626	17	1	Leave out requantified	0.86456	0.75734	0.93142	1.0188	11.484	12.97	7	10	0	1	Leave out requantified	Leave out requantified	9.3	17.1	225050000	126970000	98078000	82215000	44402000	37812000	142830000	82564000	60266000				2038	1602;7784;14691;16871;22693;27501;29890;33205;37973;40328;41480;46278	True;True;True;True;True;True;True;True;True;True;True;True	1666;8071;15202;17468;23505;28453;30904;34585;39476;41893;43082;48034	4913;4914;23080;42577;48940;66186;80230;86770;86771;96681;109180;109181;116024;116025;119271;133478;133479	10981;10982;10983;50819;93668;93669;107505;107506;107507;146781;178506;192803;192804;192805;192806;214503;241439;241440;241441;256445;256446;256447;256448;263783;263784;295819;295820	10983;50819;93668;107507;146781;178506;192805;214503;241441;256446;263784;295820
Tb927.4.3970:mRNA-p1	Tb927.4.3970:mRNA-p1	8	8	8	Tb927.4.3970:mRNA-p1 | transcript=Tb927.4.3970:mRNA | gene=Tb927.4.3970 | organism=Trypanosoma_brucei_brucei_TREU927 | gene_product=hypothetical protein, conserved | transcript_product=hypothetical protein, conserved | location=Tb927_04_v5.1:1054474-105593	0.93142	1.25616	1.09379	0.159733	0.998709	0.113259	1	8	8	8	7	7	7	7	7	7	28.5	28.5	28.5	53.637	487	487	4				16					0	52.857	0.67103	0.84433	13.87	15	5	Leave out requantified	0.82788	0.62562	0.93142	0.79608	8.943	15.846	8	7	5	0	Leave out requantified	Leave out requantified	24.2	27.3	187020000	105170000	81848000	151690000	83210000	68483000	35327000	21963000	13364000				2504	1429;5532;8111;9421;28154;39041;40414;47542	True;True;True;True;True;True;True;True	1483;5736;8413;9759;29125;40582;41985;49353	4406;4407;16813;16814;24152;24153;27610;27611;27612;82005;82006;82007;112418;116316;137265;137266	9831;9832;9833;9834;37379;37380;53222;53223;53224;60739;60740;60741;60742;60743;182417;182418;182419;182420;248417;257143;304362;304363;304364;304365	9831;37380;53223;60740;182420;248417;257143;304364
Tb927.7.6980:mRNA-p1	Tb927.7.6980:mRNA-p1	40	40	40	Tb927.7.6980:mRNA-p1 | transcript=Tb927.7.6980:mRNA | gene=Tb927.7.6980 | organism=Trypanosoma_brucei_brucei_TREU927 | gene_product=Mono-functional DNA-alkylating methyl methanesulfonate N-term/CPSF A subunit region, putative | transcript_product=Mono-func	0.93148	0.941088	0.936284	1.30535	0.998709	-0.095001	1	40	40	40	31	28	31	28	31	28	30.3	30.3	30.3	194.95	1834	1834	1.79	30	55	5					1	0	61.93	0.81986	0.95202	19.464	88	26	Leave out requantified	0.85701	0.79923	0.93148	1.0626	15.362	28.23	53	35	15	11	Leave out requantified	Leave out requantified	23	24.8	1158600000	588440000	570160000	540090000	267870000	272230000	618510000	320580000	297930000				3265	4576;5364;6387;6534;8882;12778;15259;15327;15384;17053;18033;20407;21725;21816;23052;25345;26925;27067;28277;28458;28976;29358;34277;34714;35008;36419;36494;36495;37252;38655;40616;40692;41620;45281;47313;47424;47425;48279;49017;49247	True;True;True;True;True;True;True;True;True;True;True;True;True;True;True;True;True;True;True;True;True;True;True;True;True;True;True;True;True;True;True;True;True;True;True;True;True;True;True;True	4759;5565;6616;6766;9203;13235;15795;15864;15921;17661;18667;21121;22503;22596;23869;26213;27838;27987;29250;29435;29963;30360;35695;36145;36445;37887;37962;37963;38738;40177;42193;42270;43224;47006;49120;49234;49235;50119;50878;51116	14083;16425;19261;19663;19664;19665;26174;26175;37040;37041;37042;37043;37044;44140;44141;44327;44328;44329;44489;49431;49432;49433;52293;59283;59284;63437;63692;67311;73591;73592;73593;78604;78992;78993;78994;82317;82817;82818;84208;84209;84210;85232;99441;100513;101238;101239;104905;104906;105100;105101;105102;105103;105104;105105;107166;111366;111367;111368;111369;116847;116848;116849;116850;116851;116852;117051;119628;119629;119630;130386;130387;130388;130389;136521;136522;136523;136861;136862;136863;136864;136865;136866;139375;139376;139377;141280;141281;141282;141283;142030;142031	31540;36599;42720;43577;43578;43579;43580;43581;43582;43583;43584;43585;43586;57485;57486;57487;57488;57489;57490;81289;81290;81291;81292;81293;81294;81295;81296;81297;97083;97084;97085;97086;97087;97088;97089;97090;97091;97092;97481;97482;97483;97484;97485;97486;97487;97488;97750;108593;108594;108595;108596;108597;108598;108599;108600;108601;114839;131001;131002;140522;140523;141073;141074;149443;163181;163182;163183;163184;163185;163186;163187;174901;175769;175770;175771;175772;175773;175774;175775;175776;175777;183094;184232;184233;187223;187224;187225;187226;187227;187228;187229;187230;187231;189441;189442;220477;220478;222807;224243;224244;232231;232232;232653;232654;232655;232656;232657;232658;232659;232660;232661;237058;246176;246177;246178;246179;246180;246181;246182;246183;246184;258220;258221;258222;258223;258224;258225;258226;258695;258696;264575;264576;264577;264578;264579;264580;264581;264582;288677;288678;288679;288680;288681;288682;302680;302681;302682;303429;303430;303431;303432;303433;303434;303435;303436;303437;303438;303439;303440;303441;303442;309002;309003;309004;309005;309006;309007;309008;309009;309010;313044;313045;313046;313047;313048;313049;313050;313051;313052;313053;313054;313055;313056;314851;314852;314853;314854;314855	31540;36599;42720;43584;57485;81295;97088;97487;97750;108599;114839;131002;140523;141074;149443;163184;174901;175774;183094;184233;187224;189441;220478;222807;224244;232232;232658;232661;237058;246183;258225;258695;264582;288682;302681;303440;303442;309005;313050;314853
Tb927.10.13950:mRNA-p1	Tb927.10.13950:mRNA-p1	16	16	16	Tb927.10.13950:mRNA-p1 | transcript=Tb927.10.13950:mRNA | gene=Tb927.10.13950 | organism=Trypanosoma_brucei_brucei_TREU927 | gene_product=tubulin-specific chaperone, putative | transcript_product=tubulin-specific chaperone, putative | location=Tb927_10_v5.	0.93175	0.995124	0.963437	0.340987	0.998709	-0.0545185	1	16	16	16	14	13	14	13	14	13	62.5	62.5	62.5	26.459	232	232	6						30			0	61.419	0.76083	0.96375	14.18	26	10	Leave out requantified	0.84776	0.76614	0.93175	1.0049	18.808	18.584	13	13	6	4	Leave out requantified	Leave out requantified	59.9	55.2	1485900000	792380000	693550000	628170000	334030000	294150000	857760000	458360000	399400000				642	919;1173;5966;9289;9955;10695;30633;34499;43940;44581;44582;47423;49348;49349;49562;49563	True;True;True;True;True;True;True;True;True;True;True;True;True;True;True;True	957;1219;6188;9623;10310;11087;31768;35924;45623;46279;46280;49233;51220;51221;51441;51442	2869;2870;3560;3561;3562;18029;18030;27241;27242;29237;29238;29239;31295;88937;100002;126334;126335;128180;128181;128182;128183;136860;142293;142294;142295;142296;142843;142844;142845;142846	6268;6269;7774;7775;7776;7777;40071;40072;40073;40074;59872;59873;64464;64465;64466;64467;68892;68893;197384;221752;279686;279687;279688;279689;279690;279691;279692;279693;279694;279695;279696;279697;279698;279699;279700;279701;283707;283708;283709;283710;283711;283712;303428;315400;315401;315402;315403;315404;315405;315406;315407;316576;316577;316578;316579;316580;316581;316582;316583;316584;316585;316586	6268;7775;40071;59872;64465;68892;197384;221752;279700;283711;283712;303428;315404;315407;316579;316585
Tb927.7.3900:mRNA-p1	Tb927.7.3900:mRNA-p1	6	6	6	Tb927.7.3900:mRNA-p1 | transcript=Tb927.7.3900:mRNA | gene=Tb927.7.3900 | organism=Trypanosoma_brucei_brucei_TREU927 | gene_product=vacuolar transporter chaperone, putative | transcript_product=vacuolar transporter chaperone, putative | location=Tb927_07_v	0.93205	1.02607	0.979061	0.140723	0.998709	-0.032194	1	6	6	6	5	5	5	5	5	5	33.3	33.3	33.3	19.768	180	180	7							10		0	10.689	0.77958	0.95096	6.1845	10	2	Leave out requantified	0.84803	0.71666	0.93205	0.97459	5.6909	6.8496	5	5	1	1	Leave out requantified	Leave out requantified	30	33.3	497090000	282730000	214370000	200360000	104270000	96089000	296730000	178460000	118280000				3137	4051;16037;16038;19591;40898;41324	True;True;True;True;True;True	4207;16593;16594;20274;42484;42920	12158;46482;46483;46484;56823;56824;117641;117642;118713;118714	26833;26834;102202;102203;102204;102205;102206;102207;102208;102209;102210;102211;102212;125594;125595;125596;260040;260041;260042;260043;260044;260045;262379;262380;262381	26833;102202;102210;125596;260045;262380
Tb927.6.3940:mRNA-p1	Tb927.6.3940:mRNA-p1	12	12	12	Tb927.6.3940:mRNA-p1 | transcript=Tb927.6.3940:mRNA | gene=Tb927.6.3940 | organism=Trypanosoma_brucei_brucei_TREU927 | gene_product=Autophagy-related protein 27, putative | transcript_product=Autophagy-related protein 27, putative | location=Tb927_06_v5.1:	0.93222	0.922679	0.92745	1.36251	0.998709	-0.108678	1	12	12	12	12	11	12	11	12	11	43.7	43.7	43.7	39.208	364	364	5.03				2	32	3			0	97.719	0.8154	0.95675	18.567	32	17	Leave out requantified	0.85728	0.79513	0.93222	1.0838	26.391	14.421	15	17	7	10	Leave out requantified	Leave out requantified	43.7	40.9	2942000000	1699000000	1243000000	1296200000	722090000	574080000	1645900000	976940000	668920000				2904	9194;14862;15112;15876;20247;22187;23854;28452;30954;31497;41477;47195	True;True;True;True;True;True;True;True;True;True;True;True	9522;15379;15641;16425;20955;22980;24691;29429;32175;32804;43079;48999	26928;26929;43036;43037;43687;43688;43689;43690;43691;43692;46005;46006;58687;58688;64818;64819;69625;69626;69627;69628;82805;82806;82807;89969;89970;89971;89972;89973;89974;91592;91593;119264;119265;119266;136144;136145;136146	59172;59173;59174;59175;94635;94636;94637;96029;96030;96031;96032;96033;96034;96035;96036;96037;101204;101205;101206;101207;101208;129575;129576;129577;129578;129579;143719;143720;154765;154766;154767;154768;154769;154770;154771;154772;184210;184211;184212;184213;184214;199539;199540;199541;199542;199543;199544;199545;199546;199547;203052;203053;263773;263774;263775;263776;301800;301801;301802;301803;301804;301805;301806;301807	59172;94635;96037;101208;129577;143720;154765;184210;199541;203052;263775;301803
Tb927.10.11170:mRNA-p1	Tb927.10.11170:mRNA-p1	9	9	9	Tb927.10.11170:mRNA-p1 | transcript=Tb927.10.11170:mRNA | gene=Tb927.10.11170 | organism=Trypanosoma_brucei_brucei_TREU927 | gene_product=hypothetical protein, conserved | transcript_product=hypothetical protein, conserved | location=Tb927_10_v5.1:2731370-	0.93226	1.10053	1.0164	0.0446198	0.998709	0.0185038	1	9	9	9	7	5	7	5	7	5	6.1	6.1	6.1	198.94	1807	1807	2		13							0	7.6868	0.79538	0.91719	35.817	11	1	Leave out requantified	0.8681	0.68792	0.93226	0.90865	4.913	48.119	6	5	1	0	Leave out requantified	Leave out requantified	4	4.3	89152000	47186000	41966000	51825000	26567000	25258000	37327000	20618000	16709000				526	3402;4728;10309;25609;33923;38084;38723;47705;47865	True;True;True;True;True;True;True;True;True	3538;4914;10676;26487;35335;39592;40247;49522;49690	10405;10406;14597;30200;30201;74384;98598;109598;111569;111570;137765;138238;138239	23119;23120;23121;23122;23123;23124;32784;66583;66584;164993;218793;242376;246581;246582;246583;246584;305398;306425;306426	23124;32784;66583;164993;218793;242376;246581;305398;306425
Tb927.11.13250:mRNA-p1	Tb927.11.13250:mRNA-p1	17	17	17	Tb927.11.13250:mRNA-p1 | transcript=Tb927.11.13250:mRNA | gene=Tb927.11.13250 | organism=Trypanosoma_brucei_brucei_TREU927 | gene_product=eukaryotic translation initiation factor 2 gamma, putative | transcript_product=eukaryotic translation initiation fact	0.93229	1.02644	0.979366	0.138553	0.998709	-0.0317492	1	17	17	17	17	15	17	15	17	15	48.4	48.4	48.4	52.2	477	477	5.25				1	38	14			0	193.85	0.81884	0.93599	11.98	47	6	Leave out requantified	0.85703	0.73435	0.93229	0.97424	12.556	11.211	28	19	4	2	Leave out requantified	Leave out requantified	48.4	48.2	6214800000	3415100000	2799700000	2817800000	1491200000	1326600000	3397000000	1923900000	1473100000				1319	957;5812;8205;15527;19696;21399;21400;26056;29230;31156;32465;33285;34050;34542;37377;41427;46682	True;True;True;True;True;True;True;True;True;True;True;True;True;True;True;True;True	995;6029;8510;16069;20382;22168;22169;26951;30230;32415;33802;34668;35463;35969;38866;43027;48475	2966;2967;2968;2969;17640;17641;24401;44853;44854;44855;44856;57134;57135;57136;57137;57138;57139;62413;62414;62415;62416;62417;62418;76100;76101;76102;84926;84927;90597;90598;94437;94438;94439;94440;96964;96965;96966;98898;98899;100100;100101;107466;107467;107468;107469;119102;119103;134711;134712;134713;134714;134715;134716	6465;6466;6467;6468;6469;6470;6471;6472;6473;6474;6475;6476;6477;39221;39222;39223;39224;39225;53741;98427;98428;98429;98430;98431;98432;98433;98434;98435;98436;98437;98438;126255;126256;126257;126258;126259;126260;126261;126262;126263;126264;126265;126266;126267;126268;138328;138329;138330;138331;138332;138333;138334;138335;138336;138337;138338;169463;169464;169465;169466;169467;188793;188794;188795;200912;200913;209575;209576;209577;209578;209579;209580;209581;209582;215181;215182;215183;215184;215185;215186;219416;219417;219418;221984;221985;221986;237647;237648;237649;237650;237651;237652;237653;237654;237655;237656;237657;237658;237659;237660;237661;237662;263409;263410;263411;263412;263413;263414;298638;298639;298640;298641;298642;298643;298644;298645;298646;298647;298648	6468;39224;53741;98436;126265;138336;138338;169467;188795;200913;209581;215185;219418;221985;237656;263409;298640
Tb927.11.8770:mRNA-p1	Tb927.11.8770:mRNA-p1	10	10	10	Tb927.11.8770:mRNA-p1 | transcript=Tb927.11.8770:mRNA | gene=Tb927.11.8770 | organism=Trypanosoma_brucei_brucei_TREU927 | gene_product=ATP-dependent RNA helicase FAL1, putative | transcript_product=ATP-dependent RNA helicase FAL1, putative | location=Tb927	0.93229	0.938791	0.93554	1.47935	0.998709	-0.0961368	1	10	10	10	8	8	8	8	8	8	30.7	30.7	30.7	45.516	401	401	5					17				0	83.66	0.80763	0.97251	19.87	16	1	Leave out requantified	0.86178	0.78162	0.93229	1.0652	20.248	17.094	8	8	0	1	Leave out requantified	Leave out requantified	20.2	24.7	1345600000	739290000	606280000	587690000	317330000	270360000	757870000	421960000	335920000				1907	3598;6889;7035;13914;16030;25034;32345;38053;42712;46048	True;True;True;True;True;True;True;True;True;True	3746;7136;7289;14407;16586;25895;33680;39559;44353;47795	10936;10937;20693;21072;40253;40254;46468;46469;46470;72757;72758;94048;109425;109426;122842;132836;132837	24226;24227;24228;24229;24230;24231;45807;46576;88442;88443;88444;88445;88446;88447;102183;102184;102185;161440;161441;161442;161443;208673;242026;242027;242028;271894;271895;294361;294362;294363;294364;294365;294366;294367;294368	24226;45807;46576;88445;102183;161441;208673;242026;271894;294362
Tb927.7.4070:mRNA-p1	Tb927.7.4070:mRNA-p1	12	4	4	Tb927.7.4070:mRNA-p1 | transcript=Tb927.7.4070:mRNA | gene=Tb927.7.4070 | organism=Trypanosoma_brucei_brucei_TREU927 | gene_product=cysteine peptidase, Clan CA, family C2, putative | transcript_product=cysteine peptidase, Clan CA, family C2, putative | loc	0.93231	1.08165	1.00698	0.0159046	0.998709	0.0060604	1	12	4	4	12	12	4	4	4	4	87.5	40.8	40.8	13.518	120	120	8								13	0	10.757	0.8058	0.92451	1.1795	13	3	Leave out requantified	0.84602	0.69127	0.93231	0.92451	7.5081	3.4221	8	5	2	1	Leave out requantified	Leave out requantified	87.5	87.5	715710000	389810000	325900000	432240000	230130000	202100000	283480000	159680000	123800000				3148	7649;7691;7693;8222;10624;19426;21632;23676;30433;36995;43750;48682	False;False;True;True;False;True;True;False;False;False;False;False	7935;7977;7979;8527;8528;11015;20103;20104;22406;24512;31519;38474;45425;50531	22742;22743;22744;22745;22843;22844;22846;22847;24447;24448;24449;24450;31129;31130;56418;56419;56420;56421;56422;63106;63107;69071;69072;88343;88344;106517;106518;106519;125737;125738;140519;140520	50163;50164;50165;50166;50167;50168;50169;50170;50171;50172;50173;50330;50331;50332;50333;50334;50335;50337;50338;53828;53829;53830;53831;53832;53833;53834;53835;53836;53837;53838;68568;68569;68570;68571;68572;68573;68574;68575;68576;68577;68578;124783;124784;124785;124786;124787;124788;124789;124790;124791;124792;124793;124794;124795;124796;139769;139770;139771;139772;139773;153489;153490;153491;153492;153493;196157;196158;196159;196160;196161;196162;235783;235784;235785;235786;235787;235788;235789;235790;235791;235792;278315;278316;278317;311506;311507;311508;311509;311510	50172;50332;50338;53830;68577;124784;139772;153493;196159;235785;278317;311508	1602;1603	52;94
Tb927.11.12220:mRNA-p1	Tb927.11.12220:mRNA-p1	21	21	21	Tb927.11.12220:mRNA-p1 | transcript=Tb927.11.12220:mRNA | gene=Tb927.11.12220 | organism=Trypanosoma_brucei_brucei_TREU927 | gene_product=catalytic subunit of the vacuolar transporter chaperone 4 | transcript_product=catalytic subunit of the vacuolar trans	0.93247	1.08231	1.00739	0.0173511	0.998709	0.00662125	1	21	21	21	16	14	16	14	16	14	36.3	36.3	36.3	91.361	793	793	3			34						0	33.992	0.81293	0.94843	15.761	31	14	Leave out requantified	0.88029	0.69819	0.93247	0.92395	19.395	12.78	16	15	7	7	Leave out requantified	Leave out requantified	27	27.2	645240000	371790000	273450000	297390000	171110000	126280000	347850000	200680000	147170000				1271	4033;5054;10832;14772;17788;19431;20261;20444;28065;32520;36268;42051;43661;45249;45446;47899;48583;49072;49155;50157;50838	True;True;True;True;True;True;True;True;True;True;True;True;True;True;True;True;True;True;True;True;True	4189;5249;11226;15283;18416;20110;20969;21161;29035;33862;37732;43668;45332;46972;47173;49724;50432;50934;51023;52061;52763	12115;12116;15604;31617;42829;51566;51567;56434;58728;59445;59446;81812;81813;94593;104420;120919;120920;125502;125503;125504;130289;130290;130979;130980;130981;138316;140228;141445;141746;141747;141748;144644;144645;146581	26745;26746;34894;34895;69523;94242;113259;113260;113261;113262;113263;113264;113265;124817;129662;131375;131376;131377;131378;182012;182013;209882;209883;209884;231073;267589;267590;277874;277875;277876;277877;277878;288453;288454;288455;288456;290071;290072;290073;290074;290075;290076;290077;290078;290079;306604;310884;313438;314183;314184;314185;320700;320701;320702;320703;320704;324940	26746;34895;69523;94242;113260;124817;129662;131375;182013;209883;231073;267589;277875;288456;290078;306604;310884;313438;314185;320703;324940
Tb927.10.2290:mRNA-p1	Tb927.10.2290:mRNA-p1	8	8	8	Tb927.10.2290:mRNA-p1 | transcript=Tb927.10.2290:mRNA | gene=Tb927.10.2290 | organism=Trypanosoma_brucei_brucei_TREU927 | gene_product=chaperone protein DnaJ, putative | transcript_product=chaperone protein DnaJ, putative | location=Tb927_10_v5.1:594549-59	0.93259	0.99295	0.96277	0.36083	0.998709	-0.055446	1	8	8	8	7	8	7	8	7	8	32.9	32.9	32.9	46.795	416	416	5					18				0	51.155	0.80204	0.9764	15.27	18	6	Leave out requantified	0.85383	0.72805	0.93259	1.0071	8.2571	27.414	8	10	2	4	Leave out requantified	Leave out requantified	30	32.9	1367100000	746860000	620280000	530580000	280280000	250300000	836550000	466580000	369980000				782	7046;12505;21130;21759;26314;34332;45707;45935	True;True;True;True;True;True;True;True	7301;12956;21884;22537;27216;35752;47445;47681	21097;21098;36250;61614;61615;63513;63514;76863;76864;76865;76866;76867;99567;99568;131786;131787;132521;132522	46609;46610;79547;136444;136445;140677;140678;140679;140680;140681;140682;140683;140684;140685;171171;171172;171173;171174;171175;220754;220755;220756;220757;220758;291961;291962;291963;291964;291965;291966;293584;293585;293586;293587;293588	46610;79547;136444;140684;171173;220757;291961;293585
Tb927.10.7960:mRNA-p1	Tb927.10.7960:mRNA-p1	4	4	4	Tb927.10.7960:mRNA-p1 | transcript=Tb927.10.7960:mRNA | gene=Tb927.10.7960 | organism=Trypanosoma_brucei_brucei_TREU927 | gene_product=hypothetical protein, conserved | transcript_product=hypothetical protein, conserved | location=Tb927_10_v5.1:1985103-198	0.93267	1.23425	1.08346	0.15267	0.998709	0.101535	1	4	4	4	3	4	3	4	3	4	31	31	31	17.63	155	155	7							8		0	6.876	0.65764	0.82943	15.631	7	4	Median	0.87585	0.61067	0.93267	0.81021	17.542	15.491	3	4	1	3	Median	Median	24.5	31	135060000	80834000	54223000	57656000	32927000	24729000	77401000	47907000	29494000				1048	2759;34076;40062;46746	True;True;True;True	2865;35490;41621;48540	8529;8530;98945;98946;115321;115322;115323;134907	19064;19065;19066;19067;19068;19069;19070;19071;219499;219500;219501;219502;254944;254945;254946;299103	19070;219501;254946;299103
Tb927.9.3560:mRNA-p1	Tb927.9.3560:mRNA-p1	3	3	3	Tb927.9.3560:mRNA-p1 | transcript=Tb927.9.3560:mRNA | gene=Tb927.9.3560 | organism=Trypanosoma_brucei_brucei_TREU927 | gene_product=hypothetical protein, conserved | transcript_product=hypothetical protein, conserved | location=Tb927_09_v5.1:719727-720527(	0.93275	1.04979	0.991271	0.0516193	0.998709	-0.0151674	1	3	3	3	3	2	3	2	3	2	15.4	15.4	15.4	30.102	266	266	6						6			0	9.9378	0.75897	0.94261	24.994	4	0	Leave out requantified	0.8353	0.6896	0.93275	0.95257	25.231	24.757	2	2	0	0	Median	Median	15.4	9.4	103400000	55222000	48181000	46716000	25011000	21705000	56687000	30211000	26476000				3871	8482;22131;36040	True;True;True	8798;22923;37502	25154;64695;64696;103891;103892;103893	55410;143462;143463;143464;143465;143466;143467;229901;229902;229903;229904;229905	55410;143464;229904
Tb927.10.510:mRNA-p1;Tb11.v5.0374.1-p1	Tb927.10.510:mRNA-p1;Tb11.v5.0374.1-p1	9;9	9;9	9;9	Tb927.10.510:mRNA-p1 | transcript=Tb927.10.510:mRNA | gene=Tb927.10.510 | organism=Trypanosoma_brucei_brucei_TREU927 | gene_product=Present in the outer mitochondrial membrane proteome 19 | transcript_product=Present in the outer mitochondrial membrane pro	0.9328	1.05987	0.996336	0.0253761	0.998709	-0.00823503	2	9	9	9	9	8	9	8	9	8	39.5	39.5	39.5	37.06	334	334;334	6						18			0	69.031	0.81595	0.94637	13.774	18	4	Leave out requantified	0.8663	0.72175	0.9328	0.94351	17.264	5.3919	10	8	3	1	Leave out requantified	Leave out requantified	39.5	39.2	949910000	523700000	426210000	432410000	228510000	203910000	517500000	295190000	222300000				276	143;3479;6224;16452;18305;19186;28453;29055;35556	True;True;True;True;True;True;True;True;True	150;3622;6448;17021;18954;19857;29430;30043;37006	480;481;10623;10624;18737;18738;47743;47744;53121;53122;53123;55707;55708;82808;82809;84423;84424;102591	1007;1008;1009;1010;1011;1012;1013;23579;23580;23581;23582;23583;23584;41623;41624;41625;41626;41627;104978;104979;104980;104981;104982;104983;104984;104985;116842;116843;116844;116845;116846;116847;116848;116849;123207;123208;123209;184215;184216;184217;184218;184219;187646;187647;187648;187649;187650;187651;227069;227070;227071	1010;23584;41626;104985;116848;123209;184219;187648;227071
Tb927.11.3190.1:mRNA-p1;Tb927.11.3190.2:mRNA-p1	Tb927.11.3190.1:mRNA-p1;Tb927.11.3190.2:mRNA-p1	11;11	11;11	11;11	Tb927.11.3190.1:mRNA-p1 | transcript=Tb927.11.3190.1:mRNA | gene=Tb927.11.3190 | organism=Trypanosoma_brucei_brucei_TREU927 | gene_product=hypothetical protein, conserved | transcript_product=hypothetical protein, conserved | location=Tb927_11_v5.1:902324-	0.93283	1.11038	1.02161	0.0588905	0.998709	0.0253718	2	11	11	11	9	7	9	7	9	7	8.5	8.5	8.5	181.84	1623	1623;1650	2		17							0	9.5322	0.81854	0.91999	13.927	16	4	Leave out requantified	0.83997	0.68237	0.93283	0.90059	15.717	6.4804	8	8	0	4	Leave out requantified	Leave out requantified	6.7	5.1	136560000	78005000	58552000	59592000	32104000	27488000	76966000	45902000	31064000				1615	558;1230;11210;12605;18661;24033;26689;27094;28192;42131;43088	True;True;True;True;True;True;True;True;True;True;True	580;1278;11617;13058;19320;24876;27598;28014;29163;43751;44738	1787;1788;3720;32567;32568;36530;54206;70132;77931;77932;77933;79083;82119;82120;121130;121131;123772	3862;3863;3864;8086;71521;71522;71523;80159;80160;119539;155926;173411;173412;173413;173414;173415;173416;175969;175970;182666;182667;182668;182669;182670;182671;268087;268088;268089;273758	3863;8086;71522;80160;119539;155926;173413;175970;182668;268089;273758
Tb927.8.5900:mRNA-p1	Tb927.8.5900:mRNA-p1	4	4	4	Tb927.8.5900:mRNA-p1 | transcript=Tb927.8.5900:mRNA | gene=Tb927.8.5900 | organism=Trypanosoma_brucei_brucei_TREU927 | gene_product=Sedlin, N-terminal conserved region, putative | transcript_product=Sedlin, N-terminal conserved region, putative | location=	0.93287	1.04041	0.98664	0.0810006	0.998709	-0.0215503	1	4	4	4	4	2	4	2	4	2	35.9	35.9	35.9	14.959	131	131	8								6	0	10.467	0.81319	0.94691	45.907	6	0	Leave out requantified	0.84386	0.71848	0.93287	0.96116	46.377	1.3709	4	2	0	0	Leave out requantified	Median	35.9	18.3	242740000	134500000	108250000	129520000	68977000	60540000	113230000	65519000	47708000				3532	4656;41435;49999;50531	True;True;True;True	4841;43035;51890;52449	14384;14385;119115;119116;144090;145680	32319;32320;32321;263434;263435;263436;263437;263438;263439;319453;322924;322925	32319;263435;319453;322924
Tb927.4.960:mRNA-p1	Tb927.4.960:mRNA-p1	12	12	12	Tb927.4.960:mRNA-p1 | transcript=Tb927.4.960:mRNA | gene=Tb927.4.960 | organism=Trypanosoma_brucei_brucei_TREU927 | gene_product=WD domain, G-beta repeat, putative | transcript_product=WD domain, G-beta repeat, putative | location=Tb927_04_v5.1:263441-2669	0.93291	0.92687	0.92989	1.54633	0.941892	-0.104876	1	12	12	12	10	6	10	6	10	6	13.5	13.5	13.5	128.61	1178	1178	2.17		17			1				0	10.082	0.86468	0.9804	13.115	16	2	Leave out requantified	0.86468	0.80993	0.93291	1.0789	11.148	10.106	10	6	0	2	Leave out requantified	Leave out requantified	10.6	8	151180000	83198000	67982000	88592000	47303000	41288000	62588000	35894000	26693000				2582	3208;4676;6585;16261;16702;24172;29080;29982;39344;45808;48531;50405	True;True;True;True;True;True;True;True;True;True;True;True	3342;4861;6821;16824;17296;25020;30073;30998;40894;47550;50380;52321	9861;9862;14437;14438;14439;19817;47090;48449;70521;84524;86999;113390;113391;113392;132071;140089;140090;145388	21854;21855;21856;21857;21858;21859;21860;32436;32437;32438;32439;43929;103491;106380;106381;156796;156797;156798;187865;193266;250597;250598;250599;292585;310546;310547;310548;322355	21858;32436;43929;103491;106381;156796;187865;193266;250598;292585;310548;322355
Tb927.11.2670:mRNA-p1	Tb927.11.2670:mRNA-p1	18	18	18	Tb927.11.2670:mRNA-p1 | transcript=Tb927.11.2670:mRNA | gene=Tb927.11.2670 | organism=Trypanosoma_brucei_brucei_TREU927 | gene_product=Nucleoporin NUP59 | transcript_product=Nucleoporin NUP59 | location=Tb927_11_v5.1:783432-785069(-) | protein_length=545 |	0.93308	1.00509	0.969083	0.262376	0.998709	-0.0463044	1	18	18	18	17	15	17	15	17	15	49	49	49	58.822	545	545	4.75				35		19	1		0	205.87	0.805	0.95853	12.19	55	12	Leave out requantified	0.84461	0.71963	0.93308	0.99494	21.733	10.853	30	25	6	6	Leave out requantified	Leave out requantified	48.4	38.3	2146100000	1178400000	967660000	1691900000	907490000	784430000	454170000	270950000	183220000				1589	887;3170;3620;4475;5862;6054;8890;9262;10030;11524;20821;29625;34306;35299;37586;39738;48326;50841	True;True;True;True;True;True;True;True;True;True;True;True;True;True;True;True;True;True	922;3303;3768;4648;6079;6277;9211;9595;10387;11943;21557;30632;35726;36743;39081;41292;50167;52766	2780;2781;2782;2783;9739;9740;9741;9742;11026;11027;11028;11029;11030;11031;11032;13650;13651;13652;17760;17761;18258;18259;18260;18261;18262;26194;27182;27183;29457;29458;33484;33485;33486;60569;60570;85960;85961;85962;85963;85964;99507;99508;101930;101931;101932;108038;108039;108040;108041;108042;114432;114433;114434;139494;146586	6072;6073;6074;6075;6076;6077;6078;6079;6080;21584;21585;21586;21587;21588;21589;21590;21591;21592;21593;24441;24442;24443;24444;24445;24446;24447;24448;24449;24450;24451;24452;24453;24454;24455;24456;24457;24458;24459;24460;24461;24462;30490;30491;30492;30493;30494;39487;39488;39489;39490;39491;39492;40571;40572;40573;40574;40575;40576;40577;40578;40579;40580;57529;59754;59755;64907;64908;64909;64910;64911;64912;64913;73441;73442;73443;73444;73445;73446;73447;73448;133990;133991;133992;133993;191045;191046;191047;191048;191049;191050;191051;191052;191053;191054;220610;220611;225709;225710;225711;225712;225713;225714;225715;238933;238934;238935;238936;238937;238938;238939;252895;252896;252897;252898;252899;309256;324955	6074;21589;24457;30494;39492;40578;57529;59755;64910;73444;133991;191051;220610;225714;238933;252899;309256;324955
Tb927.11.10900:mRNA-p1	Tb927.11.10900:mRNA-p1	15	15	15	Tb927.11.10900:mRNA-p1 | transcript=Tb927.11.10900:mRNA | gene=Tb927.11.10900 | organism=Trypanosoma_brucei_brucei_TREU927 | gene_product=Component of motile flagella 9 | transcript_product=Component of motile flagella 9 | location=Tb927_11_v5.1:2908386-29	0.93329	1.15642	1.04485	0.106604	0.998709	0.0550295	1	15	15	15	12	10	12	10	12	10	21.6	21.6	21.6	99.792	848	848	2.58		11	15						0	17.376	0.79337	0.91384	33.916	24	5	Leave out requantified	0.85312	0.6497	0.93329	0.86474	35.811	14.753	12	12	1	4	Leave out requantified	Leave out requantified	17	13.8	336660000	185870000	150780000	182540000	98401000	84143000	154110000	87473000	66641000				1203	1916;10879;21056;26148;26391;27208;28336;28907;31042;31594;32850;43976;46960;47624;50540	True;True;True;True;True;True;True;True;True;True;True;True;True;True;True	1989;11275;21810;27043;27296;28128;29311;29894;32275;32906;34216;45659;48756;49437;52459	5871;5872;31725;31726;61346;76383;76384;77073;79376;79377;79378;82487;84033;90233;91898;91899;95614;95615;126420;126421;126422;135514;135515;137524;137525;145717	13132;13133;13134;13135;69728;69729;69730;69731;135767;170084;170085;171629;176593;176594;176595;176596;176597;176598;176599;176600;183471;186886;200157;203785;203786;203787;203788;212151;212152;279863;279864;279865;279866;279867;300508;300509;300510;304901;304902;323004	13134;69731;135767;170085;171629;176596;183471;186886;200157;203785;212151;279864;300509;304902;323004
Tb11.1790.1-p1;Tb927.5.160:pseudogenic_transcript-p1	Tb11.1790.1-p1	29;1	19;1	2;0	Tb11.1790.1-p1 | transcript=Tb11.1790.1 | gene=Tb11.1790 | organism=Trypanosoma_brucei_brucei_TREU927 | gene_product=retrotransposon hot spot protein (RHS, pseudogene), putative | transcript_product=retrotransposon hot spot protein (RHS, pseudogene), putat	0.93345	0.9998	0.966625	0.302639	0.998709	-0.0498219	2	29	19	2	29	25	19	16	2	2	31.9	21.6	2.5	77.705	684	684;173	3.52	3	4	42	4	6	1	5	1	0	104.64	0.81295	0.96126	33.814	60	5	Leave out requantified	0.86626	0.7473	0.93345	1.0002	35.474	10.721	26	34	2	3	Leave out requantified	Leave out requantified	31.9	29.1	8386400000	4640200000	3746300000	3745500000	1993700000	1751800000	4640900000	2646400000	1994500000				201	5160;8290;8778;9880;10493;15024;17180;17181;17545;17623;18114;18214;22645;23391;26786;27722;31894;32747;35361;37274;37720;37975;38137;39352;41847;45612;47138;48789;48876	True;True;False;True;False;False;False;False;True;True;False;False;False;True;True;True;True;True;False;True;True;True;True;True;True;True;True;False;True	5356;8597;8598;9098;10233;10863;15550;17790;17791;18167;18247;18248;18755;18861;23454;24220;27697;28684;33212;34110;36805;38761;39217;39478;39650;40903;43458;47347;48939;50640;50729	15881;15882;24632;24633;24634;24635;25921;25922;29015;29016;30702;30703;30704;30705;43483;43484;49742;49743;49744;49745;49746;49747;49748;49749;49750;49751;49752;50849;50850;50851;50852;50853;50854;50855;50856;50857;51071;51072;51073;52572;52573;52574;52575;52576;52860;52861;52862;52863;66057;66058;66059;66060;66061;66062;68217;68218;78183;78184;78185;78186;78187;78188;78189;78190;78191;78192;80904;80905;92699;95321;95322;102085;102086;107240;107241;108444;108445;109183;109184;109185;109186;109187;109188;109189;109190;109191;109756;109757;113420;113421;113422;113423;120395;120396;131510;136003;136004;136005;136006;136007;140768;140769;140966;140967	35465;35466;54198;54199;54200;54201;54202;54203;54204;54205;54206;56967;56968;56969;56970;56971;56972;56973;56974;63947;63948;63949;67565;67566;67567;67568;67569;67570;67571;67572;95586;95587;95588;95589;109224;109225;109226;109227;109228;109229;109230;109231;109232;109233;109234;109235;109236;109237;109238;109239;109240;109241;109242;109243;109244;109245;109246;109247;109248;109249;109250;111554;111555;111556;111557;111558;111559;111560;111561;111562;111563;111564;111565;111566;112038;112039;112040;112041;112042;115508;115509;115510;115511;115512;115513;115514;115515;115516;115517;115518;116214;116215;116216;116217;116218;116219;116220;116221;116222;116223;116224;116225;116226;116227;116228;146481;146482;146483;146484;146485;146486;146487;146488;146489;146490;146491;146492;146493;146494;146495;146496;151480;151481;151482;151483;173960;173961;173962;173963;173964;173965;173966;173967;173968;173969;173970;173971;173972;173973;173974;173975;173976;173977;173978;173979;173980;173981;173982;173983;173984;173985;173986;173987;173988;173989;173990;173991;173992;173993;173994;173995;173996;173997;173998;173999;174000;174001;180032;180033;180034;180035;205530;211481;211482;211483;211484;211485;211486;211487;211488;226033;226034;226035;226036;237203;237204;239804;239805;239806;239807;239808;239809;239810;241447;241448;241449;241450;241451;241452;241453;241454;241455;241456;241457;241458;241459;241460;241461;241462;241463;241464;241465;241466;241467;241468;241469;241470;241471;241472;241473;241474;242699;242700;242701;242702;242703;242704;242705;242706;250668;250669;250670;250671;250672;250673;250674;250675;250676;250677;250678;250679;250680;250681;250682;266447;266448;266449;291284;291285;301533;301534;301535;301536;301537;301538;301539;301540;301541;301542;301543;301544;301545;301546;301547;312024;312025;312026;312027;312028;312433;312434	35466;54199;56969;63948;67566;95589;109232;109250;111562;112042;115510;116216;146481;151483;173987;180035;205530;211487;226033;237204;239806;241454;242702;250679;266448;291284;301543;312028;312433	104;105	120;238
Tb927.10.11780:mRNA-p1	Tb927.10.11780:mRNA-p1	18	18	18	Tb927.10.11780:mRNA-p1 | transcript=Tb927.10.11780:mRNA | gene=Tb927.10.11780 | organism=Trypanosoma_brucei_brucei_TREU927 | gene_product=hypothetical protein, conserved | transcript_product=hypothetical protein, conserved | location=Tb927_10_v5.1:2878763-	0.93349	0.979048	0.956269	0.508649	0.998709	-0.0649208	1	18	18	18	14	13	14	13	14	13	16.3	16.3	16.3	131.27	1163	1163	2		29							0	26.769	0.80992	0.97658	8.3021	29	2	Leave out requantified	0.85525	0.76334	0.93349	1.0214	9.5205	6.6128	14	15	1	1	Leave out requantified	Leave out requantified	13.6	13.3	496730000	272010000	224730000	214090000	111760000	102330000	282640000	160250000	122390000				552	4886;12451;13725;14266;14617;24733;25385;26472;28027;33805;34184;36388;37969;43563;46443;46900;49074;49712	True;True;True;True;True;True;True;True;True;True;True;True;True;True;True;True;True;True	5077;12901;14213;14765;15125;25593;26254;27378;28996;35205;35601;37856;39472;45232;48204;48696;50936;51595	15043;15044;36130;36131;39749;41370;42373;42374;72051;72052;72053;73722;77332;77333;81707;98301;98302;98303;99221;104840;104841;109161;125212;125213;133974;135284;141447;143215;143216	33695;33696;33697;33698;33699;79314;79315;79316;87360;87361;91105;91106;93264;93265;93266;93267;93268;93269;160062;160063;160064;160065;160066;163503;172238;172239;172240;181789;181790;218105;218106;218107;218108;218109;218110;220053;232105;232106;232107;232108;241392;241393;241394;241395;241396;277225;277226;277227;277228;297011;297012;299926;313440;317446;317447;317448;317449;317450;317451	33696;79315;87361;91105;93265;160064;163503;172238;181790;218108;220053;232106;241395;277225;297012;299926;313440;317451
Tb927.4.890:mRNA-p1	Tb927.4.890:mRNA-p1	6	6	6	Tb927.4.890:mRNA-p1 | transcript=Tb927.4.890:mRNA | gene=Tb927.4.890 | organism=Trypanosoma_brucei_brucei_TREU927 | gene_product=small nuclear ribonucleoprotein sm d3 | transcript_product=small nuclear ribonucleoprotein sm d3 | location=Tb927_04_v5.1:25530	0.93358	1.05823	0.995907	0.0275221	0.998709	-0.00874742	1	6	6	6	5	6	5	6	5	6	68.7	68.7	68.7	12.363	115	115	8								15	0	20.156	0.78507	0.93551	3.8259	15	1	Leave out requantified	0.8499	0.70811	0.93358	0.94497	4.7393	4.1021	7	8	0	1	Leave out requantified	Leave out requantified	47.8	68.7	472260000	261920000	210330000	242510000	128810000	113700000	229750000	133120000	96634000				2580	27018;27019;30933;31999;46274;46378	True;True;True;True;True;True	27938;27939;32152;32153;33320;48030;48138	78856;78857;78858;78859;78860;89908;89909;89910;92984;133469;133470;133741;133742;133743;133744	175458;175459;175460;175461;175462;175463;175464;175465;175466;175467;175468;175469;175470;175471;175472;175473;175474;199433;199434;199435;199436;199437;206179;295797;295798;295799;295800;295801;295802;295803;295804;296420;296421;296422;296423;296424;296425;296426;296427;296428;296429;296430;296431;296432;296433;296434;296435;296436;296437;296438;296439;296440	175459;175467;199437;206179;295799;296440	1398	1
Tb927.9.10790:mRNA-p1	Tb927.9.10790:mRNA-p1	17	17	17	Tb927.9.10790:mRNA-p1 | transcript=Tb927.9.10790:mRNA | gene=Tb927.9.10790 | organism=Trypanosoma_brucei_brucei_TREU927 | gene_product=hypothetical protein | transcript_product=hypothetical protein | location=Tb927_09_v5.1:1704864-1705781(-) | protein_leng	0.93378	1.00337	0.968576	0.274703	0.998709	-0.0469949	1	17	17	17	16	15	16	15	16	15	48.5	48.5	48.5	33.139	305	305	6.06						34	2		0	25.978	0.82012	0.96901	15.264	34	11	Leave out requantified	0.85652	0.74988	0.93378	0.99664	15.751	13.317	18	16	6	5	Leave out requantified	Leave out requantified	46.2	44.9	12604000000	7051700000	5552100000	1511700000	837710000	673940000	11092000000	6214000000	4878200000				3691	10405;12054;16358;17477;18207;23354;28868;31315;32065;33212;33621;34881;34923;39485;43004;46751;47787	True;True;True;True;True;True;True;True;True;True;True;True;True;True;True;True;True	10775;12490;16925;18097;18853;24183;29855;32611;33389;34592;35014;36315;36358;41037;44650;48545;49608	30471;30472;34934;34935;47372;47373;50648;50649;52833;52834;52835;68118;68119;83947;83948;91101;91102;93155;96695;97910;100897;100898;101029;101030;101031;113815;113816;113817;123538;123539;134913;134914;138041;138042;138043;138044	67137;67138;67139;67140;67141;67142;76580;76581;76582;104141;104142;104143;104144;104145;104146;111090;111091;111092;111093;116142;116143;116144;116145;116146;151250;151251;151252;151253;151254;151255;151256;186676;186677;186678;186679;186680;186681;186682;186683;201943;201944;201945;201946;201947;201948;206576;214535;217305;223554;223555;223810;223811;223812;251534;251535;251536;251537;273278;273279;273280;273281;299111;299112;299113;299114;306006;306007;306008;306009;306010;306011;306012	67138;76581;104141;111093;116145;151256;186678;201948;206576;214535;217305;223555;223810;251535;273280;299114;306010
Tb927.8.7010:mRNA-p1	Tb927.8.7010:mRNA-p1	9	9	9	Tb927.8.7010:mRNA-p1 | transcript=Tb927.8.7010:mRNA | gene=Tb927.8.7010 | organism=Trypanosoma_brucei_brucei_TREU927 | gene_product=chaperone protein DnaJ, putative | transcript_product=chaperone protein DnaJ, putative | location=Tb927_08_v5.1:2017120-2017	0.93405	1.00057	0.96731	0.296434	0.998709	-0.0488029	1	9	9	9	6	7	6	7	6	7	52.5	52.5	52.5	22.469	202	202	6.69			1				12		0	13.566	0.84468	0.97984	16.746	13	3	Leave out requantified	0.85181	0.75091	0.93405	0.99943	8.8035	19.472	6	7	2	1	Leave out requantified	Leave out requantified	36.6	38.6	871020000	494840000	376180000	111430000	60512000	50922000	759590000	434330000	325260000				3597	12868;13512;16699;20704;27044;36558;37458;42848;46872	True;True;True;True;True;True;True;True;True	13326;13994;17293;21431;27964;38027;38951;44491;48668	37299;39171;39172;48440;48441;60228;60229;78931;105269;105270;107694;123155;135212	81921;81922;86174;86175;86176;86177;106350;106351;106352;133188;133189;175615;233028;233029;233030;238176;238177;272461;272462;272463;299780;299781;299782	81922;86176;106352;133188;175615;233028;238177;272462;299780
Tb927.7.7240:mRNA-p1	Tb927.7.7240:mRNA-p1	13	13	13	Tb927.7.7240:mRNA-p1 | transcript=Tb927.7.7240:mRNA | gene=Tb927.7.7240 | organism=Trypanosoma_brucei_brucei_TREU927 | gene_product=leucine-rich repeat protein (LRRP), putative | transcript_product=leucine-rich repeat protein (LRRP), putative | location=Tb	0.9341	0.954107	0.944104	0.936031	0.998709	-0.0830637	1	13	13	13	12	11	12	11	12	11	28.5	28.5	28.5	78.688	717	717	3			25						0	62.877	0.8304	0.98956	19.793	25	5	Leave out requantified	0.88037	0.78408	0.9341	1.0481	21.349	14.737	13	12	2	3	Leave out requantified	Leave out requantified	25.7	24.5	478950000	250620000	228330000	217000000	109030000	107960000	261950000	141580000	120370000				3278	2878;5805;6221;10161;17032;18335;22694;23907;29641;31826;40492;45000;50680	True;True;True;True;True;True;True;True;True;True;True;True;True	2985;6022;6445;10524;17638;18984;23506;24744;30648;33142;42065;46714;52600	8852;8853;8854;17623;17624;18731;18732;29831;49365;53215;66187;66188;69801;69802;86000;86001;92516;92517;116514;116515;129468;129469;129470;146090;146091	19728;19729;19730;19731;19732;39179;39180;39181;39182;41612;41613;41614;41615;65792;108457;117057;146782;146783;146784;146785;146786;155253;155254;155255;191128;191129;191130;191131;191132;191133;191134;205143;205144;205145;205146;205147;205148;257522;257523;286685;286686;286687;323824;323825;323826;323827;323828;323829;323830	19732;39181;41613;65792;108457;117057;146783;155255;191134;205143;257522;286686;323827
Tb927.4.3510:mRNA-p1;Tb927.4.3490:mRNA-p1	Tb927.4.3510:mRNA-p1;Tb927.4.3490:mRNA-p1	4;4	4;4	4;4	Tb927.4.3510:mRNA-p1 | transcript=Tb927.4.3510:mRNA | gene=Tb927.4.3510 | organism=Trypanosoma_brucei_brucei_TREU927 | gene_product=DNA-directed RNA polymerase subunit, putative | transcript_product=DNA-directed RNA polymerase subunit, putative | location=	0.93411	0.965158	0.949634	0.710898	0.998709	-0.0747495	2	4	4	4	4	4	4	4	4	4	42.4	42.4	42.4	16.145	144	144;144	7.08							11	1	0	4.9409	0.87033	0.93411	28.781	11	6	Leave out requantified	0.87033	0.78243	0.93411	1.0361	28.781	25.131	5	6	2	4	Leave out requantified	Median	42.4	42.4	139620000	78226000	61395000	60783000	33033000	27750000	78838000	45193000	33645000				2479	2803;9410;19543;46181	True;True;True;True	2910;9747;20224;47935	8639;8640;8641;8642;27571;27572;27573;56693;56694;133199;133200;133201	19290;19291;19292;19293;60651;60652;60653;60654;60655;60656;125331;125332;125333;125334;125335;295216;295217;295218	19292;60653;125333;295216
Tb927.8.5880:mRNA-p1	Tb927.8.5880:mRNA-p1	8	8	8	Tb927.8.5880:mRNA-p1 | transcript=Tb927.8.5880:mRNA | gene=Tb927.8.5880 | organism=Trypanosoma_brucei_brucei_TREU927 | gene_product=eukaryotic translation initiation factor 1A, putative | transcript_product=eukaryotic translation initiation factor 1A, puta	0.93413	0.918274	0.926202	1.15023	0.998709	-0.110654	1	8	8	8	7	8	7	8	7	8	44.8	44.8	44.8	19.445	172	172	7.05							18	1	0	39.701	0.85991	1.0136	12.484	19	6	Leave out requantified	0.87371	0.83025	0.93413	1.089	10.66	13.756	9	10	2	4	Leave out requantified	Leave out requantified	36	44.8	1562000000	848140000	713860000	721890000	391470000	330420000	840100000	456670000	383430000				3529	9117;9746;18638;23667;24951;35349;48517;50608	True;True;True;True;True;True;True;True	9445;10097;19297;24503;25812;36793;50365;52528	26749;26750;28687;28688;28689;28690;28691;28692;54153;69054;69055;72566;72567;102052;102053;140043;140044;145915;145916	58734;58735;58736;58737;58738;58739;58740;58741;58742;58743;63298;63299;63300;63301;63302;63303;63304;63305;63306;63307;63308;63309;63310;119430;153464;153465;153466;153467;153468;153469;161084;161085;161086;161087;161088;161089;161090;161091;161092;161093;225975;225976;225977;225978;225979;225980;310445;310446;310447;310448;310449;310450;323434;323435;323436;323437;323438;323439	58743;63306;119430;153465;161091;225977;310449;323437
Tb927.7.3490:mRNA-p1	Tb927.7.3490:mRNA-p1	22	22	22	Tb927.7.3490:mRNA-p1 | transcript=Tb927.7.3490:mRNA | gene=Tb927.7.3490 | organism=Trypanosoma_brucei_brucei_TREU927 | gene_product=synaptojanin, putative | transcript_product=synaptojanin, putative | location=Tb927_07_v5.1:902880-905342(-) | protein_lengt	0.93414	1.06751	1.00082	0.00584053	0.998709	-0.00202032	1	22	22	22	20	17	20	17	20	17	40.9	40.9	40.9	91.731	820	820	3			45						0	62.24	0.79623	0.93414	19.738	40	13	Leave out requantified	0.86669	0.68948	0.93414	0.93676	21.848	11.924	21	19	6	7	Leave out requantified	Leave out requantified	35	30.5	941660000	494200000	447460000	482770000	243010000	239760000	458890000	251190000	207700000				3110	71;2359;2854;6272;6302;6338;13569;15835;17514;18395;24988;28439;30186;32159;32174;35309;36448;39270;44441;45081;46562;49278	True;True;True;True;True;True;True;True;True;True;True;True;True;True;True;True;True;True;True;True;True;True	73;2447;2961;6498;6530;6567;14053;16383;18135;19048;25849;29416;31206;33487;33503;36753;37916;40817;46136;46800;48345;51149	271;272;7223;7224;7225;8803;8804;8805;18855;18856;18994;18995;18996;18997;19100;19101;39338;39339;45897;45898;50763;50764;53401;72646;72647;72648;82776;87501;87502;93413;93414;93465;93466;101950;104982;104983;113095;127785;129758;129759;129760;134369;134370;142102;142103	568;569;570;571;16183;16184;16185;16186;16187;16188;16189;16190;16191;16192;16193;19649;19650;19651;41873;41874;42185;42186;42187;42188;42189;42190;42191;42192;42410;42411;42412;86527;86528;86529;100960;100961;100962;100963;111366;111367;111368;111369;111370;111371;111372;111373;117526;117527;161240;161241;161242;184158;194364;194365;207154;207155;207259;207260;207261;207262;225748;225749;225750;225751;225752;232395;232396;232397;232398;232399;249882;282905;282906;287346;287347;287348;287349;297886;297887;314993;314994	570;16190;19650;41874;42187;42411;86528;100963;111366;117527;161241;184158;194364;207155;207262;225751;232397;249882;282905;287349;297887;314993
Tb927.11.4530:mRNA-p1	Tb927.11.4530:mRNA-p1	7	7	7	Tb927.11.4530:mRNA-p1 | transcript=Tb927.11.4530:mRNA | gene=Tb927.11.4530 | organism=Trypanosoma_brucei_brucei_TREU927 | gene_product=N-acetyltransferase subunit ARD1 | transcript_product=N-acetyltransferase subunit ARD1 | location=Tb927_11_v5.1:1315713-1	0.93415	1.12535	1.02975	0.0793182	0.998709	0.0360519	1	7	7	7	7	5	7	5	7	5	34.3	34.3	34.3	27.484	239	239	6						13			0	28.32	0.74247	0.89363	13.377	12	3	Leave out requantified	0.83841	0.66235	0.93415	0.88861	14.557	5.0148	7	5	1	2	Leave out requantified	Leave out requantified	34.3	28.5	473450000	229380000	244070000	213640000	100400000	113230000	259810000	128970000	130840000				1690	10871;23477;34400;34707;42264;44781;50911	True;True;True;True;True;True;True	11267;24308;35824;36138;43897;46485;52837	31709;31710;31711;68483;68484;99746;100496;100497;121584;121585;128849;128850;146781	69698;69699;69700;69701;69702;69703;69704;152078;152079;152080;152081;221153;221154;221155;222760;222761;269119;269120;285268;285269;285270;325396	69699;152079;221153;222760;269120;285269;325396
Tb927.6.815:mRNA-p1	Tb927.6.815:mRNA-p1	10	10	10	Tb927.6.815:mRNA-p1 | transcript=Tb927.6.815:mRNA | gene=Tb927.6.815 | organism=Trypanosoma_brucei_brucei_TREU927 | gene_product=hypothetical protein | transcript_product=hypothetical protein | location=Tb927_06_v5.1:343530-343859(-) | protein_length=109 |	0.93417	1.02553	0.979848	0.139254	0.998709	-0.0309399	1	10	10	10	9	9	9	9	9	9	68.8	68.8	68.8	13.422	109	109	8								22	0	16.303	0.77474	0.92863	15.536	21	7	Leave out requantified	0.8407	0.72955	0.93417	0.97511	18.726	5.9194	11	10	4	3	Leave out requantified	Leave out requantified	68.8	67.9	583960000	318010000	265950000	322280000	167750000	154530000	261680000	150260000	111420000				2985	2671;9647;22525;22888;24265;35752;43493;45439;45440;50149	True;True;True;True;True;True;True;True;True;True	2770;9995;23331;23703;25116;37204;37205;45161;47166;47167;52053	8238;8239;28314;28315;65735;65736;65737;65738;65739;66828;70761;70762;103090;103091;103092;125030;125031;130968;130969;130970;144619;144620	18401;18402;18403;18404;18405;18406;62446;62447;62448;62449;62450;62451;62452;62453;62454;62455;62456;145800;145801;145802;145803;145804;145805;145806;145807;145808;145809;145810;145811;145812;148340;148341;148342;148343;148344;157286;157287;157288;157289;157290;157291;157292;157293;157294;157295;228125;228126;228127;276806;276807;290046;290047;290048;290049;290050;290051;290052;290053;290054;290055;290056;290057;320636;320637;320638;320639	18404;62453;145803;148343;157294;228125;276806;290056;290057;320639	1550	109
Tb927.7.3450:mRNA-p1	Tb927.7.3450:mRNA-p1	14	7	7	Tb927.7.3450:mRNA-p1 | transcript=Tb927.7.3450:mRNA | gene=Tb927.7.3450 | organism=Trypanosoma_brucei_brucei_TREU927 | gene_product=protein I/6 | transcript_product=protein I/6 | location=Tb927_07_v5.1:892522-893109(-) | protein_length=195 | sequence_SO=ch	0.9342	0.915499	0.92485	1.08682	0.998709	-0.112783	1	14	7	7	12	14	6	7	6	7	69.2	34.9	34.9	21.585	195	195	7							20		0	32.436	0.86078	1.0168	8.1059	19	5	Leave out requantified	0.85113	0.83152	0.9342	1.0923	9.1953	4.3458	10	9	2	3	Leave out requantified	Leave out requantified	69.2	69.2	1582900000	874970000	707910000	712660000	379330000	333330000	870220000	495640000	374580000				3109	4250;5793;5965;16853;16854;18120;18751;28583;28584;30728;35527;35528;45199;47778	False;False;True;True;True;False;False;False;False;False;True;True;True;True	4417;6010;6186;6187;17450;17451;18761;18762;19413;29563;29564;31892;31893;36976;36977;46921;49599	12784;12785;17590;17591;18025;18026;18027;18028;48893;48894;48895;48896;48897;52594;52595;52596;52597;52598;52599;52600;52601;52602;52603;52604;52605;54455;54456;54457;54458;54459;54460;54461;54462;54463;54464;83168;83169;83170;83171;83172;83173;83174;89287;89288;89289;89290;102509;102510;102511;102512;102513;130143;130144;138022;138023;138024;138025	28332;28333;28334;28335;28336;28337;28338;28339;39110;39111;39112;39113;39114;40062;40063;40064;40065;40066;40067;40068;40069;40070;107405;107406;107407;107408;107409;107410;107411;107412;107413;107414;107415;115558;115559;115560;115561;115562;115563;115564;115565;115566;115567;115568;115569;115570;115571;115572;115573;115574;115575;115576;115577;115578;115579;115580;115581;115582;115583;115584;115585;115586;115587;115588;115589;115590;115591;115592;115593;115594;120132;120133;120134;120135;120136;120137;120138;120139;120140;120141;120142;120143;120144;120145;120146;120147;120148;120149;120150;120151;120152;120153;120154;120155;120156;120157;120158;120159;120160;120161;120162;120163;120164;120165;120166;120167;120168;120169;120170;120171;120172;120173;120174;120175;120176;120177;120178;120179;120180;120181;120182;120183;120184;185033;185034;185035;185036;185037;185038;185039;185040;185041;185042;185043;185044;185045;185046;185047;185048;185049;185050;185051;185052;185053;198133;198134;198135;198136;198137;226900;226901;226902;226903;226904;226905;226906;226907;226908;226909;226910;226911;288137;288138;288139;305958;305959;305960;305961;305962;305963;305964;305965;305966;305967;305968;305969;305970;305971;305972;305973;305974;305975	28337;39114;40066;107407;107413;115581;120167;185045;185053;198137;226908;226911;288138;305967	1586;1587;1589	1;64;135
Tb927.11.7210:mRNA-p1;Tb11.02.5050b.1-p1	Tb927.11.7210:mRNA-p1;Tb11.02.5050b.1-p1	12;8	11;7	11;7	Tb927.11.7210:mRNA-p1 | transcript=Tb927.11.7210:mRNA | gene=Tb927.11.7210 | organism=Trypanosoma_brucei_brucei_TREU927 | gene_product=eukaryotic translation initiation factor 2-alpha kinase 1, putative | transcript_product=eukaryotic translation initiatio	0.93421	1.03972	0.986964	0.0804372	0.998709	-0.020995	2	12	11	11	7	10	6	9	6	9	17.2	16.6	16.6	137.63	1236	1236;933	2		15							0	13.794	0.77026	0.98613	16.671	15	2	Leave out requantified	0.86204	0.73019	0.93421	0.9618	13.596	20.586	6	9	1	1	Leave out requantified	Leave out requantified	6.8	15.4	163220000	89542000	73674000	49040000	23212000	25828000	114180000	66330000	47846000				1837	3290;3304;11814;13481;15848;19002;20684;21680;29005;30173;43670;45614	True;True;True;True;True;True;True;True;True;True;False;True	3425;3439;12243;13963;16396;19668;21410;22456;29992;31193;45341;47349	10071;10072;10120;34319;39077;45928;55109;60172;63277;63278;84296;84297;87473;125536;125537;125538;125539;131513;131514	22318;22319;22320;22439;75290;85940;101019;121695;133078;140117;140118;187407;187408;194310;277938;277939;277940;277941;277942;291288;291289	22320;22439;75290;85940;101019;121695;133078;140118;187408;194310;277940;291289
Tb927.7.4120:mRNA-p1	Tb927.7.4120:mRNA-p1	4	4	4	Tb927.7.4120:mRNA-p1 | transcript=Tb927.7.4120:mRNA | gene=Tb927.7.4120 | organism=Trypanosoma_brucei_brucei_TREU927 | gene_product=hypothetical protein, conserved | transcript_product=hypothetical protein, conserved | location=Tb927_07_v5.1:1093713-109523	0.93428	0.919879	0.927079	1.18673	0.998709	-0.109279	1	4	4	4	3	3	3	3	3	3	11.6	11.6	11.6	52.135	507	507	4				7					0	16.159	0.80795	1.0062	13.451	7	4	Leave out requantified	0.83608	0.80795	0.93428	1.0871	8.4303	17.925	4	3	3	1	Median	Median	9.5	9.7	226080000	123840000	102240000	207180000	113510000	93673000	18899000	10336000	8563000				3150	24213;25493;30352;47818	True;True;True;True	25062;26365;31412;49640	70623;70624;70625;74010;88090;138109;138110	156990;156991;156992;156993;164135;195649;306156;306157;306158	156991;164135;195649;306157	1604	298
Tb927.6.740:mRNA-p1	Tb927.6.740:mRNA-p1	24	24	24	Tb927.6.740:mRNA-p1 | transcript=Tb927.6.740:mRNA | gene=Tb927.6.740 | organism=Trypanosoma_brucei_brucei_TREU927 | gene_product=ATP-dependent DEAH-box RNA helicase, putative | transcript_product=ATP-dependent DEAH-box RNA helicase, putative | location=Tb9	0.9343	0.950299	0.9423	1.04443	0.998709	-0.0857941	1	24	24	24	21	15	21	15	21	15	25.3	25.3	25.3	139.08	1251	1251	2		37							0	37.662	0.84721	0.9731	15.076	37	16	Leave out requantified	0.86881	0.78064	0.9343	1.0523	15.837	14.256	21	16	6	10	Leave out requantified	Leave out requantified	21.1	16.6	466850000	256340000	210520000	245840000	132760000	113070000	221020000	123570000	97448000				2984	1311;2406;3499;6508;6966;7920;12409;14869;17706;18937;19456;20478;21468;27740;29906;34613;37597;39132;39691;41073;42428;47444;47511;50546	True;True;True;True;True;True;True;True;True;True;True;True;True;True;True;True;True;True;True;True;True;True;True;True	1360;2495;3642;6739;7219;8213;12859;15386;18333;19601;20135;21198;22239;28703;30921;36041;39092;40676;41245;42667;44066;49254;49322;52465	3939;3940;7384;10674;19558;19559;19560;20897;23525;23526;36042;36043;43061;51341;51342;54940;56506;59570;62613;80960;80961;86816;86817;100259;108064;108065;112725;112726;114337;114338;118138;122070;136913;136914;137177;145725;145726	8569;8570;8571;8572;8573;16546;23678;23679;43294;43295;43296;46240;51788;51789;79133;79134;79135;94680;112763;112764;112765;121297;121298;124951;131719;138758;180146;180147;180148;180149;180150;192914;192915;222266;238982;238983;238984;238985;238986;249075;249076;252706;252707;252708;252709;252710;252711;252712;261199;270187;303520;303521;303522;304145;323013;323014;323015	8571;16546;23678;43294;46240;51789;79133;94680;112763;121297;124951;131719;138758;180150;192914;222266;238983;249076;252709;261199;270187;303521;304145;323015
Tb927.9.2400:mRNA-p1	Tb927.9.2400:mRNA-p1	7	7	7	Tb927.9.2400:mRNA-p1 | transcript=Tb927.9.2400:mRNA | gene=Tb927.9.2400 | organism=Trypanosoma_brucei_brucei_TREU927 | gene_product=hypothetical protein, conserved | transcript_product=hypothetical protein, conserved | location=Tb927_09_v5.1:522081-522665(	0.93439	1.14712	1.04075	0.101098	0.998709	0.0500552	1	7	7	7	5	7	5	7	5	7	40.7	40.7	40.7	21.661	194	194	6.17		2					10		0	11.389	0.74427	0.95664	14.582	12	1	Leave out requantified	0.87095	0.6382	0.93439	0.87175	12.174	16.299	5	7	1	0	Leave out requantified	Leave out requantified	27.8	40.7	277050000	152640000	124400000	121490000	62355000	59140000	155550000	90287000	65264000				3843	7036;8795;20848;30991;31094;39702;42874	True;True;True;True;True;True;True	7290;9116;21586;32216;32340;41256;44518	21073;21074;25958;25959;60634;60635;90067;90409;114357;114358;123222;123223	46577;46578;57051;57052;57053;57054;57055;57056;57057;134152;134153;134154;134155;134156;199719;200544;252746;252747;252748;252749;272573;272574;272575	46578;57052;134154;199719;200544;252749;272573
Tb927.10.7630:mRNA-p1	Tb927.10.7630:mRNA-p1	22	22	22	Tb927.10.7630:mRNA-p1 | transcript=Tb927.10.7630:mRNA | gene=Tb927.10.7630 | organism=Trypanosoma_brucei_brucei_TREU927 | gene_product=transportin2- like protein | transcript_product=transportin2- like protein | location=Tb927_10_v5.1:1920327-1923152(-) |	0.9345	1.00689	0.970694	0.248505	0.998709	-0.0439158	1	22	22	22	19	17	19	17	19	17	30.7	30.7	30.7	103.87	941	941	3			39						0	76.489	0.82693	0.98619	21.845	36	10	Leave out requantified	0.87701	0.73797	0.9345	0.99316	19.297	19.387	18	18	5	5	Leave out requantified	Leave out requantified	27.3	23	1011000000	549180000	461850000	468280000	246740000	221540000	542750000	302440000	240310000				1025	550;1979;3000;4976;6568;8285;8839;10875;15148;20425;20485;24028;26916;30313;33671;37356;40161;43635;44016;45941;45942;49245	True;True;True;True;True;True;True;True;True;True;True;True;True;True;True;True;True;True;True;True;True;True	572;2054;3108;5167;6801;8592;9160;11271;15680;21141;21205;24871;27829;31358;35064;38845;41722;45306;45700;47687;47688;51114	1761;1762;6061;6062;9217;15313;15314;15315;19748;24621;24622;24623;24624;26089;26090;31717;43814;59327;59328;59591;70118;70119;78574;78575;87936;98017;107418;107419;115597;115598;125417;125418;126587;126588;132535;132536;132537;142026;142027	3800;3801;3802;3803;3804;3805;13523;13524;20525;34320;34321;34322;43770;54173;54174;54175;54176;54177;57311;57312;57313;57314;69716;96289;131087;131088;131089;131755;155897;155898;155899;155900;174826;174827;174828;174829;174830;174831;174832;195327;195328;217532;237557;237558;255566;255567;255568;255569;255570;277666;277667;277668;277669;277670;277671;280305;280306;280307;280308;280309;280310;280311;280312;280313;280314;280315;280316;293615;293616;293617;293618;314842;314843;314844;314845;314846	3802;13524;20525;34321;43770;54176;57313;69716;96289;131089;131755;155900;174829;195327;217532;237558;255570;277671;280307;293616;293618;314846
Tb927.9.8410:mRNA-p1	Tb927.9.8410:mRNA-p1	15	15	15	Tb927.9.8410:mRNA-p1 | transcript=Tb927.9.8410:mRNA | gene=Tb927.9.8410 | organism=Trypanosoma_brucei_brucei_TREU927 | gene_product=chaperone protein DnaJ, putative | transcript_product=chaperone protein DnaJ, putative | location=Tb927_09_v5.1:1371584-1372	0.93461	1.06278	0.998694	0.0147328	0.998709	-0.00486143	1	15	15	15	13	13	13	13	13	13	36.1	36.1	36.1	49.366	460	460	5.03					31	1			0	44.132	0.75774	0.92699	12.342	29	14	Leave out requantified	0.85042	0.69144	0.93461	0.94093	8.3135	13.579	15	14	9	5	Leave out requantified	Leave out requantified	26.5	30.9	2705800000	1529200000	1176600000	1417200000	826340000	590880000	1288500000	702850000	585680000				3994	5979;7081;9200;9703;22464;23257;31541;32055;32452;34504;40401;41434;42682;46919;46936	True;True;True;True;True;True;True;True;True;True;True;True;True;True;True	6201;7338;9528;10053;23267;24084;32851;33379;33788;35929;41972;43034;44322;48715;48732	18050;21203;21204;21205;21206;26968;28479;28480;65581;65582;65583;67801;67802;67803;67804;91725;91726;91727;93124;94381;100009;100010;116289;116290;119113;119114;122774;122775;135403;135404;135449;135450	40107;46816;46817;46818;46819;59273;59274;59275;59276;62797;62798;62799;145442;145443;145444;150504;150505;150506;150507;150508;150509;150510;150511;203332;203333;203334;203335;203336;206506;206507;209440;221768;221769;221770;221771;221772;257093;257094;257095;257096;257097;257098;263430;263431;263432;263433;271743;271744;271745;300275;300276;300277;300388;300389;300390;300391;300392;300393	40107;46819;59275;62797;145444;150506;203334;206506;209440;221772;257098;263431;271745;300276;300393
Tb927.7.1220:mRNA-p1	Tb927.7.1220:mRNA-p1	13	13	13	Tb927.7.1220:mRNA-p1 | transcript=Tb927.7.1220:mRNA | gene=Tb927.7.1220 | organism=Trypanosoma_brucei_brucei_TREU927 | gene_product=hypothetical protein, conserved | transcript_product=hypothetical protein, conserved | location=Tb927_07_v5.1:313889-317113(	0.9347	1.00786	0.971281	0.241473	0.998709	-0.0430638	1	13	13	13	10	9	10	9	10	9	17.6	17.6	17.6	117.94	1074	1074	2		19							0	13.122	0.80082	0.95542	21.141	18	4	Leave out requantified	0.88319	0.75419	0.9347	0.9922	14.581	24.218	10	8	3	1	Leave out requantified	Leave out requantified	13.3	12.8	214480000	112920000	101560000	97621000	50479000	47143000	116860000	62445000	54417000				3003	144;8573;10652;11450;13007;18892;27338;28149;33847;33849;39595;46789;50053	True;True;True;True;True;True;True;True;True;True;True;True;True	151;8892;11044;11867;13475;19556;28264;29120;35251;35253;41148;48583;51947	482;25397;25398;31207;31208;33226;37777;37778;54842;54843;79762;79763;81997;98407;98418;114099;134994;144238;144239	1014;55911;55912;55913;55914;55915;55916;68728;68729;68730;68731;72908;83048;83049;83050;121054;121055;121056;177463;177464;177465;177466;182400;218367;218392;252201;252202;299291;319761;319762;319763	1014;55915;68731;72908;83048;121056;177464;182400;218367;218392;252201;299291;319763
Tb927.8.4400:mRNA-p1	Tb927.8.4400:mRNA-p1	31	31	31	Tb927.8.4400:mRNA-p1 | transcript=Tb927.8.4400:mRNA | gene=Tb927.8.4400 | organism=Trypanosoma_brucei_brucei_TREU927 | gene_product=Outer dynein arm docking complex protein 1, putative | transcript_product=Outer dynein arm docking complex protein 1, putati	0.93475	0.961076	0.947913	0.792024	0.998709	-0.0773123	1	31	31	31	22	28	22	28	22	28	50.1	50.1	50.1	75.932	668	668	3.25		1	57	16			1		0	123.14	0.82934	0.98642	12.783	67	22	Leave out requantified	0.87775	0.79066	0.93475	1.0405	13.771	5.4181	32	35	8	14	Leave out requantified	Leave out requantified	41.5	46.7	2461500000	1201800000	1259700000	1029200000	520600000	508570000	1432300000	681230000	751090000				3462	2482;7491;10441;13098;13727;18215;19404;19405;19799;20583;20867;21022;23826;29869;30875;31858;33090;33438;35006;35726;37228;37229;37381;38905;39681;41849;42686;42888;44639;47633;47634	True;True;True;True;True;True;True;True;True;True;True;True;True;True;True;True;True;True;True;True;True;True;True;True;True;True;True;True;True;True;True	2574;7767;10811;13568;14215;18862;20080;20081;20491;21308;21606;21775;24663;30883;32080;33174;34467;34827;36443;37178;38714;38715;38870;40434;41235;43460;44326;44532;46340;49446;49447	7670;7671;7672;7673;7674;22304;22305;22306;22307;22308;30581;30582;30583;38048;38049;38050;38051;38052;39751;39752;39753;52864;52865;56359;56360;56361;56362;56363;57432;59888;59889;59890;60678;60679;61237;61238;61239;61240;69519;69520;86714;86715;86716;89693;92592;96384;96385;96386;96387;97452;97453;101233;101234;101235;103016;107113;107114;107115;107475;107476;107477;112068;112069;114321;120401;120402;120403;122780;123253;123254;128329;137542;137543;137544;137545	17191;17192;17193;17194;17195;17196;17197;17198;17199;17200;17201;17202;49265;49266;49267;49268;49269;49270;49271;49272;49273;67341;67342;67343;67344;83657;83658;83659;83660;83661;83662;83663;83664;83665;87364;87365;87366;87367;116229;116230;124640;124641;124642;124643;124644;124645;124646;124647;126903;126904;132435;132436;132437;132438;132439;132440;132441;132442;132443;132444;132445;134235;134236;134237;134238;134239;134240;135510;135511;135512;135513;135514;135515;135516;135517;135518;135519;154529;154530;154531;154532;154533;154534;192706;192707;192708;192709;192710;192711;198925;205278;213896;213897;213898;213899;213900;213901;213902;216354;216355;216356;216357;216358;224235;224236;224237;224238;227979;236946;236947;236948;237671;237672;237673;237674;237675;237676;237677;247706;247707;252668;252669;266459;266460;266461;266462;266463;266464;271753;272628;272629;272630;272631;272632;272633;284007;304932;304933;304934;304935;304936;304937;304938;304939	17199;49271;67342;83658;87367;116230;124642;124645;126904;132439;134236;135514;154534;192707;198925;205278;213901;216354;224236;227979;236946;236948;237672;247707;252668;266464;271753;272633;284007;304933;304938
Tb927.3.4880:mRNA-p1	Tb927.3.4880:mRNA-p1	11	11	11	Tb927.3.4880:mRNA-p1 | transcript=Tb927.3.4880:mRNA | gene=Tb927.3.4880 | organism=Trypanosoma_brucei_brucei_TREU927 | gene_product=nucleosome assembly protein (NAP), putative | transcript_product=nucleosome assembly protein (NAP), putative | location=Tb92	0.93481	0.974564	0.954687	0.572535	0.998709	-0.0672132	1	11	11	11	10	11	10	11	10	11	53.3	53.3	53.3	20.828	182	182	7							21		0	39.841	0.81974	0.98615	13.098	21	1	Leave out requantified	0.87346	0.76556	0.93481	1.0261	6.9386	11.904	10	11	1	0	Leave out requantified	Leave out requantified	52.2	53.3	2400600000	1340600000	1060100000	1049200000	560570000	488650000	1351400000	780010000	571410000				2294	2917;6487;9569;9965;12664;18657;19888;38309;39610;41088;47597	True;True;True;True;True;True;True;True;True;True;True	3025;6718;9914;10320;13120;19316;20582;39828;41163;42682;49409	8981;8982;19494;19495;28084;28085;29267;29268;36715;36716;54199;54200;57722;57723;110366;114143;114144;118169;118170;137417;137418	20021;20022;20023;43195;43196;43197;43198;61924;61925;61926;61927;61928;61929;61930;61931;64518;64519;64520;64521;64522;64523;64524;80563;80564;80565;80566;80567;119522;119523;119524;127519;127520;127521;127522;244086;244087;244088;244089;252288;252289;252290;252291;261258;261259;261260;261261;261262;304649;304650;304651;304652;304653;304654	20022;43195;61927;64522;80565;119524;127522;244088;252291;261262;304653
Tb927.9.7760:mRNA-p1	Tb927.9.7760:mRNA-p1	14	14	14	Tb927.9.7760:mRNA-p1 | transcript=Tb927.9.7760:mRNA | gene=Tb927.9.7760 | organism=Trypanosoma_brucei_brucei_TREU927 | gene_product=DENN (AEX-3) domain containing protein, putative | transcript_product=DENN (AEX-3) domain containing protein, putative | loc	0.93484	1.0228	0.978819	0.151483	0.998709	-0.0323435	1	14	14	14	11	8	11	8	11	8	21.3	21.3	21.3	100.23	923	923	2.58		8	11						0	23.044	0.81248	0.96182	7.0055	18	7	Leave out requantified	0.8676	0.72147	0.93484	0.97771	8.6306	5.745	10	8	4	3	Leave out requantified	Leave out requantified	15.8	13.3	321720000	168700000	153020000	209630000	104990000	104630000	112090000	63703000	48392000				3976	1772;4058;8076;13215;15598;22144;27009;31061;33075;33141;33593;35422;41807;45489	True;True;True;True;True;True;True;True;True;True;True;True;True;True	1842;4215;8376;13686;16142;22936;27928;32300;34451;34521;34986;36866;43416;47216	5433;12173;12174;24047;38366;45105;64722;64723;78831;78832;90287;96339;96514;97844;102242;102243;120293;131102;131103	12151;26866;26867;26868;26869;26870;26871;26872;26873;52995;52996;84290;99061;99062;99063;99064;99065;143527;143528;175404;175405;175406;200255;200256;213781;214172;217172;217173;226355;226356;226357;226358;266200;290378;290379;290380	12151;26867;52996;84290;99062;143528;175406;200255;213781;214172;217172;226358;266200;290378
Tb927.3.880:mRNA-p1	Tb927.3.880:mRNA-p1	6	6	6	Tb927.3.880:mRNA-p1 | transcript=Tb927.3.880:mRNA | gene=Tb927.3.880 | organism=Trypanosoma_brucei_brucei_TREU927 | gene_product=Ankyrin repeats (3 copies), putative | transcript_product=Ankyrin repeats (3 copies), putative | location=Tb927_03_v5.1:207829-	0.93506	1.08686	1.01096	0.0306224	0.998709	0.0116498	1	6	6	6	4	5	4	5	4	5	37.3	37.3	37.3	27.133	244	244	6.56			1				8		0	21.09	0.7747	0.92069	16.426	9	2	Leave out requantified	0.87698	0.69495	0.93506	0.92008	8.4969	18.123	4	5	1	1	Leave out requantified	Leave out requantified	22.5	33.6	152950000	86222000	66726000	75643000	42280000	33363000	77305000	43942000	33363000				2350	4882;6791;12367;16660;25410;36157	True;True;True;True;True;True	5073;7036;12816;17253;26281;37619	15006;20440;35820;35821;48341;48342;73805;73806;104158	33607;45297;78569;78570;78571;78572;78573;106163;106164;106165;163697;163698;163699;163700;163701;163702;163703;230464	33607;45297;78573;106165;163698;230464
Tb927.2.1740:mRNA-p1	Tb927.2.1740:mRNA-p1	3	3	3	Tb927.2.1740:mRNA-p1 | transcript=Tb927.2.1740:mRNA | gene=Tb927.2.1740 | organism=Trypanosoma_brucei_brucei_TREU927 | gene_product=hypothetical protein, conserved | transcript_product=hypothetical protein, conserved | location=Tb927_02_v5.1:322763-323380(	0.93516	0.694011	0.814585	0.415163	0.998709	-0.311843	1	3	3	3	2	2	2	2	2	2	20.5	20.5	20.5	23.172	205	205	7							5		0	3.5454	0.92792	1.128	25.833	4	2	Median	0.85129	1.0706	0.93516	1.4409	3.0138	11.136	2	2	1	1	Median	Median	13.2	13.7	45272000	25448000	19824000	18606000	11214000	7391100	26666000	14233000	12433000				1982	876;1966;7279	True;True;True	911;2041;7548	2763;6026;21720;21721;21722	6049;13462;48006;48007;48008	6049;13462;48008
Tb927.11.11430:mRNA-p1	Tb927.11.11430:mRNA-p1	17	17	17	Tb927.11.11430:mRNA-p1 | transcript=Tb927.11.11430:mRNA | gene=Tb927.11.11430 | organism=Trypanosoma_brucei_brucei_TREU927 | gene_product=cullin 1, putative | transcript_product=cullin 1, putative | location=Tb927_11_v5.1:3060388-3062805(+) | protein_lengt	0.93529	1.05165	0.993468	0.0405875	0.998709	-0.0119324	1	17	17	17	14	16	14	16	14	16	24.1	24.1	24.1	91.936	805	805	3			35						0	37.187	0.77755	0.95073	19.027	33	14	Leave out requantified	0.87992	0.71786	0.93529	0.95089	22.012	20.13	15	18	7	7	Leave out requantified	Leave out requantified	20.9	21.7	645820000	338410000	307410000	262610000	131860000	130760000	383210000	206550000	176660000				1229	5055;9663;12173;12655;13379;13966;26456;26596;26610;26816;27181;33046;37190;39080;43830;44206;44580	True;True;True;True;True;True;True;True;True;True;True;True;True;True;True;True;True	5250;10011;12612;13111;13859;14459;27362;27503;27517;27729;28101;34421;38675;40623;45509;45896;46278	15605;15606;28354;28355;28356;35311;35312;36700;38797;40397;77303;77304;77648;77649;77682;78296;78297;78298;78299;79298;79299;79300;96225;96226;106995;106996;112557;112558;112559;126039;126040;127185;127186;128178;128179	34896;34897;62533;62534;62535;77440;77441;77442;80541;85186;85187;88758;172165;172166;172167;172168;172829;172830;172891;174238;174239;174240;174241;176419;176420;176421;176422;213497;213498;213499;236716;236717;236718;248719;248720;248721;248722;279067;279068;279069;279070;279071;281585;281586;281587;281588;281589;283702;283703;283704;283705;283706	34897;62535;77440;80541;85187;88758;172168;172829;172891;174241;176420;213499;236718;248719;279070;281587;283706
Tb11.v5.0485.1-p1;Tb927.10.9280:mRNA-p1	Tb11.v5.0485.1-p1;Tb927.10.9280:mRNA-p1	6;6	6;6	6;6	Tb11.v5.0485.1-p1 | transcript=Tb11.v5.0485.1 | gene=Tb11.v5.0485 | organism=Trypanosoma_brucei_brucei_TREU927 | gene_product=hypothetical protein, conserved | transcript_product=hypothetical protein, conserved | location=Tb927_11_bin_v5.1:1971137-1973839(	0.9353	0.938791	0.937045	1.73918	0.860915	-0.0938116	2	6	6	6	4	4	4	4	4	4	10.1	10.1	10.1	101.8	900	900;957	3			8						0.00028281	2.6846	0.84826	0.98498	24.478	7	2	Leave out requantified	0.88911	0.81644	0.9353	1.0652	31.199	8.2141	3	4	0	2	Leave out requantified	Median	6.6	7.4	67045000	35876000	31169000	32585000	17008000	15578000	34460000	18869000	15591000				293	4258;4614;10856;12564;44150;46299	True;True;True;True;True;True	4425;4799;11252;13016;45839;48057	12832;12833;14264;31672;36405;127025;133542;133543	28463;28464;32020;69615;79878;281283;295971;295972;295973	28464;32020;69615;79878;281283;295971
Tb927.9.5220:mRNA-p1	Tb927.9.5220:mRNA-p1	8	8	8	Tb927.9.5220:mRNA-p1 | transcript=Tb927.9.5220:mRNA | gene=Tb927.9.5220 | organism=Trypanosoma_brucei_brucei_TREU927 | gene_product=conserved protein | transcript_product=conserved protein | location=Tb927_09_v5.1:920669-920998(+) | protein_length=109 | se	0.93539	1.02106	0.978227	0.159523	0.998709	-0.033143	1	8	8	8	7	7	7	7	7	7	71.6	71.6	71.6	12.201	109	109	8								14	0	9.8265	0.78946	0.96418	10.62	14	2	Leave out requantified	0.84832	0.73372	0.93539	0.97937	10.848	11.071	7	7	1	1	Leave out requantified	Leave out requantified	65.1	65.1	262820000	143000000	119820000	146010000	76842000	69170000	116800000	66155000	50650000				3916	8253;22489;29735;34092;40809;41352;49673;50003	True;True;True;True;True;True;True;True	8560;23294;30748;35506;42392;42949;51554;51895	24522;24523;65651;65652;86290;86291;98985;117412;117413;118828;118829;143106;144103;144104	53973;53974;53975;53976;53977;145611;145612;145613;145614;145615;191801;191802;191803;219570;259543;259544;259545;259546;259547;259548;259549;259550;259551;259552;259553;259554;262707;262708;317177;319477;319478;319479;319480	53974;145612;191801;219570;259554;262708;317177;319477
Tb927.3.4800:mRNA-p1	Tb927.3.4800:mRNA-p1	10	10	9	Tb927.3.4800:mRNA-p1 | transcript=Tb927.3.4800:mRNA | gene=Tb927.3.4800 | organism=Trypanosoma_brucei_brucei_TREU927 | gene_product=hypothetical protein, conserved | transcript_product=hypothetical protein, conserved | location=Tb927_03_v5.1:1352639-135449	0.93544	1.02941	0.982425	0.118701	0.998709	-0.0272325	1	10	10	9	9	6	9	6	8	5	19.9	19.9	18.9	69.268	619	619	3.73		2		13					0	26.818	0.8055	0.93544	12.98	15	1	Leave out requantified	0.86413	0.71171	0.93544	0.97143	10.91	17.44	9	6	1	0	Leave out requantified	Leave out requantified	18.1	10.8	398560000	217250000	181320000	284190000	152730000	131460000	114370000	64510000	49858000				2289	1103;10426;11940;23918;24779;26211;29548;35035;43334;47066	True;True;True;True;True;True;True;True;True;True	1145;10796;12372;24755;25639;27106;30554;36473;44994;48865	3361;30529;34641;34642;69835;69836;72154;72155;76543;85769;85770;101298;124519;124520;135819	7337;67261;67262;75955;75956;155326;155327;160277;160278;160279;160280;170412;170413;170414;170415;190611;190612;190613;224379;224380;275496;275497;275498;301150	7337;67261;75956;155326;160279;170415;190611;224380;275497;301150
Tb927.11.7310:mRNA-p1;Tb11.v5.0252.1-p1	Tb927.11.7310:mRNA-p1;Tb11.v5.0252.1-p1	1;1	1;1	1;1	Tb927.11.7310:mRNA-p1 | transcript=Tb927.11.7310:mRNA | gene=Tb927.11.7310 | organism=Trypanosoma_brucei_brucei_TREU927 | gene_product=RNA binding protein, putative | transcript_product=RNA binding protein, putative | location=Tb927_11_v5.1:2064263-2065063	0.93545	NaN	NaN	NaN	NaN	NaN	2	1	1	1	1	1	1	1	1	1	5.6	5.6	5.6	30.195	266	266;294	6						3			0	7.3866	0.77663	0.94924	10.927	3	0	Median	0.8671	NaN	0.93545	NaN	15.407	NaN	2	1	0	0	Median	Median	5.6	5.6	57220000	29450000	27771000	31617000	16520000	15097000	25604000	12930000	12674000				243	29140	TRUE	30137	84658;84659;84660	188150;188151;188152;188153;188154;188155	188155
Tb927.10.6350:mRNA-p1;Tb11.v5.0271.1-p1	Tb927.10.6350:mRNA-p1;Tb11.v5.0271.1-p1	10;10	10;10	10;10	Tb927.10.6350:mRNA-p1 | transcript=Tb927.10.6350:mRNA | gene=Tb927.10.6350 | organism=Trypanosoma_brucei_brucei_TREU927 | gene_product=trypanin | transcript_product=trypanin | location=Tb927_10_v5.1:1608699-1610060(-) | protein_length=453 | sequence_SO=chr	0.93547	1.12015	1.02781	0.0765692	0.998709	0.0337257	2	10	10	10	6	8	6	8	6	8	22.5	22.5	22.5	53.923	453	453;453	5.14					13		1		0	25.725	0.71189	0.90626	48.21	13	4	Leave out requantified	0.84399	0.65755	0.93547	0.89274	13.696	49.557	5	8	2	2	Leave out requantified	Leave out requantified	14.3	19.2	775810000	412490000	363320000	275910000	127320000	148580000	499910000	285170000	214740000				257	3431;6835;8056;11523;23136;26010;28287;28378;33532;35153	True;True;True;True;True;True;True;True;True;True	3571;7081;8353;11942;23960;26903;29260;29354;34923;36593	10507;10508;20556;23968;33483;67499;67500;75799;82342;82343;82600;82601;97684;101572	23349;23350;45532;52815;73440;149820;149821;168575;183145;183146;183147;183722;183723;216837;224932;224933	23350;45532;52815;73440;149820;168575;183147;183723;216837;224933
Tb927.5.300b:mRNA-p1;Tb927.5.300:mRNA-p1;Tb11.v5.0215.1-p1	Tb927.5.300b:mRNA-p1;Tb927.5.300:mRNA-p1;Tb11.v5.0215.1-p1	6;6;6	5;5;5	5;5;5	Tb927.5.300b:mRNA-p1 | transcript=Tb927.5.300b:mRNA | gene=Tb927.5.300b | organism=Trypanosoma_brucei_brucei_TREU927 | gene_product=2-oxoglutarate (2OG) and Fe(II)-dependent oxygenase superfamily protein, putative | transcript_product=2-oxoglutarate (2OG)	0.93549	0.847745	0.891617	0.592231	0.998709	-0.167252	3	6	5	5	6	5	5	4	5	4	27.5	25.3	25.3	36.741	320	320;320;320	6						9			0	27.609	0.84353	1.0462	10.368	9	2	Leave out requantified	0.82774	0.88069	0.93549	1.1796	8.471	13.455	5	4	2	0	Leave out requantified	Leave out requantified	27.5	24.4	186450000	109840000	76614000	90469000	57335000	33134000	95979000	52500000	43480000				233	1286;1765;2288;4500;6062;50261	True;True;True;False;True;True	1335;1835;2376;4677;6285;52172	3870;5412;5413;7011;7012;13739;13740;18279;18280;144948;144949	8443;12113;12114;12115;15719;15720;15721;30672;30673;40608;40609;321365;321366;321367;321368;321369	8443;12115;15719;30672;40609;321366
Tb927.8.7080:mRNA-p1	Tb927.8.7080:mRNA-p1	8	8	8	Tb927.8.7080:mRNA-p1 | transcript=Tb927.8.7080:mRNA | gene=Tb927.8.7080 | organism=Trypanosoma_brucei_brucei_TREU927 | gene_product=hypothetical protein, conserved | transcript_product=hypothetical protein, conserved | location=Tb927_08_v5.1:2032599-203716	0.93568	1.08101	1.00835	0.0223807	0.998709	0.0082341	1	8	8	8	7	3	7	3	7	3	7.6	7.6	7.6	174.77	1521	1521	2.2		9		1					0	7.3753	0.84801	0.93568	31.961	9	2	Leave out requantified	0.85789	0.7079	0.93568	0.92506	31.114	33.817	6	3	0	2	Leave out requantified	Median	6.3	3.8	180510000	96574000	83937000	158250000	83776000	74475000	22261000	12799000	9462100				3601	2300;4476;28572;30410;32310;34125;38271;48102	True;True;True;True;True;True;True;True	2388;4649;29552;31489;33643;35540;39790;49930	7037;7038;13653;83133;88289;93955;93956;99063;110228;138864	15770;15771;15772;15773;15774;15775;30495;184965;196036;208488;208489;219720;243788;307801	15771;30495;184965;196036;208488;219720;243788;307801
Tb927.4.2990:mRNA-p1;Tb11.v5.0968.1-p1	Tb927.4.2990:mRNA-p1;Tb11.v5.0968.1-p1	9;9	9;9	9;9	Tb927.4.2990:mRNA-p1 | transcript=Tb927.4.2990:mRNA | gene=Tb927.4.2990 | organism=Trypanosoma_brucei_brucei_TREU927 | gene_product=hypothetical protein, conserved | transcript_product=hypothetical protein, conserved | location=Tb927_04_v5.1:791219-795088(	0.93576	0.994233	0.964997	0.351944	0.998709	-0.0520665	2	9	9	9	9	3	9	3	9	3	9.3	9.3	9.3	143.1	1289	1289;1289	2		13							0	17.561	0.83036	0.93576	19.417	12	3	Leave out requantified	0.8551	0.74157	0.93576	1.0058	19.161	10.22	9	3	1	2	Leave out requantified	Plateau	9.3	3.8	129650000	72016000	57637000	88508000	46449000	42059000	41145000	25567000	15578000				362	1569;2412;5684;8128;10472;21178;28147;29870;39799	True;True;True;True;True;True;True;True;True	1632;2501;5894;8432;10842;21935;29118;30884;41353	4829;7397;17292;17293;24202;30663;30664;61744;61745;61746;81995;86717;114634	10790;10791;10792;10793;16570;16571;38446;38447;38448;38449;38450;38451;38452;53334;53335;53336;67508;67509;136761;136762;136763;136764;136765;182397;182398;192712;253355;253356	10793;16571;38448;53335;67508;136761;182398;192712;253355
Tb927.11.10740:mRNA-p1	Tb927.11.10740:mRNA-p1	7	7	7	Tb927.11.10740:mRNA-p1 | transcript=Tb927.11.10740:mRNA | gene=Tb927.11.10740 | organism=Trypanosoma_brucei_brucei_TREU927 | gene_product=vacuolar sorting-associated protein-like, putative | transcript_product=vacuolar sorting-associated protein-like, puta	0.93585	0.935716	0.935783	3.1642	0.860915	-0.0957538	1	7	7	7	7	6	7	6	7	6	41.3	41.3	41.3	25.189	218	218	7							18		0	23.25	0.837	0.99615	3.2724	15	3	Leave out requantified	0.87545	0.80024	0.93585	1.0687	5.0688	2.5585	9	6	3	0	Leave out requantified	Leave out requantified	41.3	33.5	396930000	221520000	175410000	223410000	123270000	100140000	173510000	98243000	75271000				1191	6535;21342;25709;29652;30479;32786;40120	True;True;True;True;True;True;True	6767;22109;26589;30659;31580;34150;41680	19666;19667;62242;62243;74778;74779;86023;86024;88501;88502;88503;88504;95454;95455;95456;95457;115489;115490	43587;43588;43589;43590;137929;137930;137931;137932;166018;166019;166020;166021;166022;166023;166024;166025;166026;166027;166028;191185;191186;191187;196496;196497;196498;196499;211787;211788;211789;211790;211791;211792;211793;211794;211795;211796;211797;211798;211799;255345;255346;255347;255348	43590;137929;166027;191185;196496;211792;255348
Tb927.7.1620:mRNA-p1	Tb927.7.1620:mRNA-p1	4	4	4	Tb927.7.1620:mRNA-p1 | transcript=Tb927.7.1620:mRNA | gene=Tb927.7.1620 | organism=Trypanosoma_brucei_brucei_TREU927 | gene_product=Cleavage factor I 25 kDa subunit, putative | transcript_product=Cleavage factor I 25 kDa subunit, putative | location=Tb927_	0.93588	1.04494	0.990411	0.059039	0.998709	-0.0160902	1	4	4	4	3	3	3	3	3	3	20.3	20.3	20.3	32.703	300	300	6						7			0	28.749	0.75515	0.90519	9.1345	7	1	Leave out requantified	0.86332	0.72223	0.93588	0.95699	14.067	12.756	3	4	1	0	Median	Leave out requantified	13	16.7	254560000	147580000	106980000	80506000	40481000	40025000	174060000	107100000	66958000				3020	29309;46178;47110;49641	True;True;True;True	30310;47932;48909;51522	85119;133194;133195;135921;135922;143035;143036	189210;295204;295205;295206;295207;301384;301385;317008;317009;317010;317011;317012;317013;317014;317015;317016;317017;317018	189210;295206;301385;317016
Tb927.10.8410:mRNA-p1	Tb927.10.8410:mRNA-p1	6	6	6	Tb927.10.8410:mRNA-p1 | transcript=Tb927.10.8410:mRNA | gene=Tb927.10.8410 | organism=Trypanosoma_brucei_brucei_TREU927 | gene_product=hypothetical protein, conserved | transcript_product=hypothetical protein, conserved | location=Tb927_10_v5.1:2082082-208	0.93601	1.12798	1.032	0.0863525	0.998709	0.0391691	1	6	6	6	6	6	6	6	6	6	22.3	22.3	22.3	27.797	238	238	7							12		0	6.5473	0.74957	0.90311	7.0584	12	1	Leave out requantified	0.8577	0.65749	0.93601	0.88654	10.312	8.146	6	6	1	0	Leave out requantified	Leave out requantified	22.3	22.3	520920000	294910000	226010000	293730000	160200000	133530000	227190000	134710000	92475000				1072	17661;28764;31282;36297;44395;50286	True;True;True;True;True;True	18288;29749;32571;37761;46090;52197	51194;51195;83682;83683;90952;90953;104492;104493;127680;127681;145002;145003	112345;112346;112347;186144;186145;186146;186147;186148;201614;201615;201616;201617;231244;231245;231246;231247;282690;282691;282692;321482;321483;321484;321485;321486	112345;186148;201614;231245;282690;321483
Tb927.11.12470:mRNA-p1	Tb927.11.12470:mRNA-p1	19	19	19	Tb927.11.12470:mRNA-p1 | transcript=Tb927.11.12470:mRNA | gene=Tb927.11.12470 | organism=Trypanosoma_brucei_brucei_TREU927 | gene_product=hypothetical protein, conserved | transcript_product=hypothetical protein, conserved | location=Tb927_11_v5.1:3339362-	0.93606	0.964972	0.950516	0.7329	0.998709	-0.0733843	1	19	19	19	19	8	19	8	19	8	12.3	12.3	12.3	238.27	2195	2195	1.28	21	8							0	18.414	0.87194	0.98091	12.348	28	6	Leave out requantified	0.86821	0.77825	0.93606	1.0363	7.4773	18.074	21	7	5	1	Leave out requantified	Leave out requantified	12.3	4.2	222980000	124450000	98537000	164280000	92555000	71720000	58707000	31891000	26816000				1280	1218;2284;5867;6463;7211;7685;16250;16848;39070;39751;39902;40051;40266;41970;42826;44785;44919;46254;50042	True;True;True;True;True;True;True;True;True;True;True;True;True;True;True;True;True;True;True	1265;2372;6084;6693;7480;7971;16811;17445;40613;41305;41457;41610;41828;43585;44469;46489;46628;48008;51936	3692;3693;6998;6999;7000;17769;19442;21571;22833;22834;47067;48883;112537;114456;114457;114918;114919;114920;115283;115284;115844;120707;123103;128859;129239;129240;133402;144204;144205	8020;8021;15697;15698;15699;39503;39504;43098;47701;50313;50314;50315;50316;50317;103441;103442;103443;107385;107386;107387;248690;248691;252946;252947;252948;252949;254066;254067;254068;254069;254070;254866;254867;254868;256081;267142;267143;267144;267145;272350;272351;272352;272353;285282;286183;286184;286185;295673;295674;319688;319689;319690	8021;15699;39504;43098;47701;50313;103443;107385;248690;252947;254068;254867;256081;267145;272351;285282;286185;295673;319689
Tb927.10.2620:mRNA-p1	Tb927.10.2620:mRNA-p1	9	9	9	Tb927.10.2620:mRNA-p1 | transcript=Tb927.10.2620:mRNA | gene=Tb927.10.2620 | organism=Trypanosoma_brucei_brucei_TREU927 | gene_product=CS domain containing protein, putative | transcript_product=CS domain containing protein, putative | location=Tb927_10_v5	0.93615	1.03278	0.984465	0.102666	0.998709	-0.0243274	1	9	9	9	8	9	8	9	8	9	32.8	32.8	32.8	21.809	192	192	7							22		0	53.233	0.79782	0.95514	5.4008	22	2	Leave out requantified	0.87609	0.73203	0.93615	0.96826	6.1186	5.4954	11	11	1	1	Leave out requantified	Leave out requantified	31.8	32.8	1661400000	934860000	726530000	815540000	440770000	374780000	845850000	494100000	351750000				804	3401;5143;11904;22355;22845;33006;34331;46012;50366	True;True;True;True;True;True;True;True;True	3537;5339;12335;23153;23657;34378;35751;47759;52282	10403;10404;15839;15840;34543;34544;65267;65268;65269;66631;66632;66633;96115;96116;96117;99565;99566;132725;132726;132727;132728;145260	23115;23116;23117;23118;35386;35387;35388;35389;75749;75750;75751;75752;75753;75754;144731;144732;144733;144734;144735;144736;144737;144738;144739;144740;144741;144742;147813;147814;147815;147816;147817;213278;213279;213280;213281;213282;213283;213284;213285;213286;220747;220748;220749;220750;220751;220752;220753;294102;294103;294104;294105;294106;294107;294108;294109;294110;294111;294112;294113;294114;322066;322067	23116;35389;75753;144740;147817;213281;220752;294104;322067
Tb927.1.5030:mRNA-p1	Tb927.1.5030:mRNA-p1	16	16	16	Tb927.1.5030:mRNA-p1 | transcript=Tb927.1.5030:mRNA | gene=Tb927.1.5030 | organism=Trypanosoma_brucei_brucei_TREU927 | gene_product=leucine-rich repeat protein (LRRP), putative | transcript_product=leucine-rich repeat protein (LRRP), putative | location=Tb	0.9362	0.920217	0.928209	1.13542	0.998709	-0.107532	1	16	16	16	15	5	15	5	15	5	33.7	33.7	33.7	80.773	735	735	4.1				20		1			0	60.456	0.8605	1.0465	26.297	20	9	Leave out requantified	0.86608	0.77881	0.9362	1.0867	24.176	20.794	16	4	8	1	Leave out requantified	Leave out requantified	33.5	9.3	666360000	433110000	233260000	386740000	185340000	201400000	279620000	247770000	31858000				470	14658;14757;15692;17550;19049;21269;21596;21597;24604;26974;28433;30130;32471;33044;44357;45843	True;True;True;True;True;True;True;True;True;True;True;True;True;True;True;True	15166;15268;16236;18172;19716;22034;22369;22370;25462;27893;29410;31149;33808;34419;46050;47585	42500;42781;45458;45459;50871;55272;62019;63022;63023;63024;71705;78741;82755;87362;94447;96221;96222;127577;132198;132199;132200	93531;94136;99983;99984;99985;111602;122023;137431;139615;139616;139617;159314;175188;184094;194078;209595;213489;213490;213491;213492;213493;282426;282427;292886;292887;292888	93531;94136;99985;111602;122023;137431;139616;139617;159314;175188;184094;194078;209595;213492;282427;292888
Tb927.11.14880:mRNA-p1	Tb927.11.14880:mRNA-p1	12	12	12	Tb927.11.14880:mRNA-p1 | transcript=Tb927.11.14880:mRNA | gene=Tb927.11.14880 | organism=Trypanosoma_brucei_brucei_TREU927 | gene_product=Paraflagellar Rod Proteome Component 9, putative | transcript_product=Paraflagellar Rod Proteome Component 9, putative	0.93622	1.081	1.00861	0.0236146	0.998709	0.0086425	1	12	12	12	12	7	12	7	12	7	32.9	32.9	32.9	41.086	371	371	5.24				16	21		11	2	0	158.26	0.77211	0.9477	10.651	47	19	Leave out requantified	0.8611	0.68524	0.93622	0.92507	10.741	4.2492	29	18	11	8	Leave out requantified	Leave out requantified	32.9	21	3459900000	1876600000	1583300000	2323000000	1221300000	1101700000	1136900000	655300000	481600000				1410	1963;5005;7051;7131;8216;11362;13304;18157;34251;36540;38854;38855	True;True;True;True;True;True;True;True;True;True;True;True	2038;5198;7306;7396;8521;11773;13777;18799;35669;38009;40381;40382	6016;6017;6018;6019;6020;15451;15452;21114;21115;21116;21117;21118;21119;21120;21121;21122;21363;24426;24427;24428;24429;24430;24431;24432;32988;32989;32990;38576;38577;38578;52695;52696;52697;52698;52699;52700;99382;99383;105219;105220;111935;111936;111937;111938;111939;111940;111941;111942;111943;111944	13443;13444;13445;13446;13447;13448;13449;34590;34591;46638;46639;46640;46641;46642;46643;46644;46645;46646;46647;46648;46649;46650;46651;47194;47195;53785;53786;53787;53788;53789;53790;53791;53792;53793;53794;53795;53796;53797;53798;53799;53800;72440;72441;72442;72443;84725;84726;84727;84728;84729;115809;115810;115811;115812;115813;115814;115815;115816;115817;115818;115819;115820;220353;220354;220355;232920;232921;247405;247406;247407;247408;247409;247410;247411;247412;247413;247414;247415;247416;247417;247418;247419;247420;247421;247422;247423;247424;247425;247426;247427;247428;247429;247430;247431;247432;247433	13446;34591;46649;47195;53793;72440;84726;115818;220355;232920;247406;247419
Tb927.2.3320:mRNA-p1	Tb927.2.3320:mRNA-p1	8	6	6	Tb927.2.3320:mRNA-p1 | transcript=Tb927.2.3320:mRNA | gene=Tb927.2.3320 | organism=Trypanosoma_brucei_brucei_TREU927 | gene_product=65 kDa invariant surface glycoprotein | transcript_product=65 kDa invariant surface glycoprotein | location=Tb927_02_v5.1:61	0.93648	0.835981	0.88623	0.558376	0.998709	-0.176569	1	8	6	6	7	3	5	2	5	2	19.5	16	16	48.153	437	437	4.2				9		1			0	9.332	0.83466	0.93648	12.28	8	5	Leave out requantified	0.83466	0.85882	0.93648	1.1962	12.28	8.9318	6	2	3	2	Leave out requantified	Median	16	9.2	842260000	341160000	501100000	831390000	335310000	496080000	10869000	5848900	5020500				2023	7216;16844;20401;28619;30047;33758;39923;46175	True;True;True;True;True;True;False;False	7485;17441;21115;29602;31064;35157;41478;47929	21576;48878;59264;59265;59266;59267;83251;83252;87141;98210;114976;133187;133188	47711;107375;130956;130957;130958;130959;185194;185195;193611;193612;217950;254172;254173;295196;295197;295198	47711;107375;130957;185194;193612;217950;254172;295196
Tb927.8.760:mRNA-p1	Tb927.8.760:mRNA-p1	4	4	4	Tb927.8.760:mRNA-p1 | transcript=Tb927.8.760:mRNA | gene=Tb927.8.760 | organism=Trypanosoma_brucei_brucei_TREU927 | gene_product=nucleolar RNA-binding protein | transcript_product=nucleolar RNA-binding protein | location=Tb927_08_v5.1:208921-209907(-) | pr	0.93649	0.93985	0.93817	1.74825	0.860915	-0.0920813	1	4	4	4	4	4	4	4	4	4	16.8	16.8	16.8	35.042	328	328	6.23					7	1		5	0	11.003	0.82848	1.0013	6.1819	13	1	Leave out requantified	0.86082	0.78581	0.93649	1.064	7.013	12.19	7	6	1	0	Leave out requantified	Leave out requantified	16.8	16.8	985300000	568240000	417060000	436910000	244470000	192440000	548400000	323770000	224620000				3620	9139;21148;29274;30419	True;True;True;True	9467;21902;30275;31500;31501	26810;26811;26812;26813;26814;61649;61650;85032;85033;88305;88306;88307;88308	58907;58908;58909;58910;58911;58912;58913;58914;58915;58916;58917;58918;136522;136523;136524;189002;189003;196067;196068;196069;196070;196071;196072;196073;196074	58913;136522;189002;196074	1749	1
Tb927.6.3120:mRNA-p1	Tb927.6.3120:mRNA-p1	9	9	9	Tb927.6.3120:mRNA-p1 | transcript=Tb927.6.3120:mRNA | gene=Tb927.6.3120 | organism=Trypanosoma_brucei_brucei_TREU927 | gene_product=chaperone protein DnaJ, putative | transcript_product=chaperone protein DnaJ, putative | location=Tb927_06_v5.1:921717-92260	0.93662	1.10749	1.02206	0.0639745	0.998709	0.0264168	1	9	9	9	8	8	8	8	8	8	27.4	27.4	27.4	33.758	296	296	6						18			0	10.252	0.75301	0.91315	7.081	15	4	Leave out requantified	0.85606	0.68804	0.93662	0.90294	7.7518	6.7286	8	7	2	2	Leave out requantified	Leave out requantified	23	23.6	465910000	250650000	215260000	221750000	116870000	104880000	244160000	133780000	110380000				2866	4985;8626;8719;13534;17083;32926;37126;39081;50387	True;True;True;True;True;True;True;True;True	5176;8945;9039;14017;17691;34294;38609;40624;52303	15331;25519;25520;25760;25761;39221;39222;49495;95893;95894;95895;106833;106834;112560;112561;145342;145343;145344	34351;56150;56151;56152;56641;56642;56643;86284;86285;86286;108722;108723;212836;212837;212838;236420;236421;236422;248723;248724;248725;322263;322264;322265;322266;322267	34351;56151;56643;86285;108723;212836;236422;248725;322263
Tb927.7.3970:mRNA-p1	Tb927.7.3970:mRNA-p1	13	13	13	Tb927.7.3970:mRNA-p1 | transcript=Tb927.7.3970:mRNA | gene=Tb927.7.3970 | organism=Trypanosoma_brucei_brucei_TREU927 | gene_product=hypothetical protein, conserved | transcript_product=hypothetical protein, conserved | location=Tb927_07_v5.1:1039338-104030	0.93664	1.30535	1.12099	0.184857	0.998709	0.145	1	13	13	13	12	11	12	11	12	11	52.8	52.8	52.8	35.334	320	320	6						30			0	32.576	0.72197	0.8556	18.347	28	6	Leave out requantified	0.86324	0.57876	0.93664	0.76608	11.42	17.899	14	14	3	3	Leave out requantified	Leave out requantified	49.1	49.7	1135600000	658020000	477590000	445730000	227550000	218180000	689890000	430480000	259410000				3141	12206;12867;16644;16794;18874;25792;27902;28595;34702;36100;38340;41656;50452	True;True;True;True;True;True;True;True;True;True;True;True;True	12649;13325;17236;17389;19537;26678;28867;29576;36133;37562;39861;43262;52369	35420;35421;35422;35423;37297;37298;48304;48686;48687;54784;54785;54786;54787;54788;75143;75144;75145;75146;81416;81417;83203;83204;100485;104035;104036;110486;119768;119769;145500;145501	77704;77705;77706;77707;77708;77709;77710;77711;77712;77713;77714;81917;81918;81919;81920;106100;106903;106904;106905;120926;120927;120928;120929;120930;120931;120932;120933;120934;120935;167023;167024;167025;167026;167027;167028;167029;181141;181142;185112;185113;222742;222743;222744;230204;230205;230206;230207;230208;244408;264912;264913;264914;264915;264916;264917;264918;322575;322576;322577;322578;322579;322580	77708;81918;106100;106905;120932;167023;181142;185113;222744;230207;244408;264913;322578
Tb927.10.12260:mRNA-p1	Tb927.10.12260:mRNA-p1	13	12	12	Tb927.10.12260:mRNA-p1 | transcript=Tb927.10.12260:mRNA | gene=Tb927.10.12260 | organism=Trypanosoma_brucei_brucei_TREU927 | gene_product=cytosolic nonspecific dipeptidase, putative | transcript_product=cytosolic nonspecific dipeptidase, putative | locatio	0.93667	1.2625	1.09958	0.171209	0.998709	0.120947	1	13	12	12	10	12	9	11	9	11	38.3	36.6	36.6	51.578	475	475	5					24				0	106.14	0.60507	0.83751	17.185	22	8	Leave out requantified	0.85858	0.59347	0.93667	0.79208	16.815	14.156	9	13	3	5	Leave out requantified	Leave out requantified	30.1	36.8	2663800000	1484800000	1179000000	1099700000	550330000	549360000	1564100000	934480000	629650000				568	361;3032;6277;16054;17880;19796;21146;21235;34711;38120;39004;45369;46730	True;True;True;True;False;True;True;True;True;True;True;True;True	374;3142;6503;16610;18511;20488;21900;21997;36142;39629;40543;47096;48524	1166;1167;1168;1169;9285;18865;46538;51848;51849;57418;57419;61645;61646;61918;61919;100507;109696;109697;109698;112322;112323;130785;130786;134871;134872;134873	2572;2573;2574;2575;2576;2577;2578;2579;2580;2581;2582;2583;20635;41891;102313;113831;113832;113833;113834;126870;126871;136505;136506;136507;136508;136509;136510;136511;136512;136513;136514;137165;137166;137167;137168;222800;242586;242587;242588;242589;242590;248244;248245;248246;248247;248248;248249;289588;289589;289590;289591;289592;289593;299019;299020;299021;299022;299023;299024;299025;299026	2580;20635;41891;102313;113831;126870;136509;137165;222800;242590;248248;289593;299019
Tb927.1.4690:mRNA-p1	Tb927.1.4690:mRNA-p1	11	11	11	Tb927.1.4690:mRNA-p1 | transcript=Tb927.1.4690:mRNA | gene=Tb927.1.4690 | organism=Trypanosoma_brucei_brucei_TREU927 | gene_product=Protein arginine N-methyltransferase 1 catalytic subunit | transcript_product=Protein arginine N-methyltransferase 1 catalyt	0.93673	1.11973	1.02823	0.079033	0.998709	0.03443	1	11	11	11	10	10	10	10	10	10	37.4	37.4	37.4	39.206	345	345	5.92					2	24			0	73	0.75239	0.93243	7.1438	22	6	Leave out requantified	0.84998	0.67668	0.93673	0.89307	12.841	7.7429	12	10	5	1	Leave out requantified	Leave out requantified	33.3	35.7	971960000	548810000	423150000	404480000	216680000	187810000	567480000	332130000	235340000				461	3222;7176;7205;13371;23584;28706;31582;34978;39324;44457;45470	True;True;True;True;True;True;True;True;True;True;True	3356;7444;7474;13851;24417;29690;32893;36413;40873;46153;47197	9900;9901;21465;21557;21558;38776;38777;38778;38779;38780;68769;68770;68771;68772;83509;83510;91865;101170;101171;113286;113287;113288;127830;127831;131054;131055	21937;21938;21939;47422;47676;47677;47678;47679;85149;85150;85151;85152;85153;85154;85155;152759;152760;152761;152762;152763;152764;185721;185722;185723;185724;185725;185726;185727;185728;203710;224111;224112;224113;224114;250340;250341;250342;250343;250344;250345;250346;250347;250348;250349;250350;250351;283017;283018;283019;283020;283021;283022;290243;290244;290245;290246	21939;47422;47679;85152;152763;185725;203710;224113;250348;283019;290245
Tb927.10.720:mRNA-p1	Tb927.10.720:mRNA-p1	26	26	26	Tb927.10.720:mRNA-p1 | transcript=Tb927.10.720:mRNA | gene=Tb927.10.720 | organism=Trypanosoma_brucei_brucei_TREU927 | gene_product=Flagellum attachment zone protein 24 | transcript_product=Flagellum attachment zone protein 24 | location=Tb927_10_v5.1:1831	0.93695	1.00592	0.971437	0.253685	0.998709	-0.0427167	1	26	26	26	21	16	21	16	21	16	32.5	32.5	32.5	118.09	1083	1083	2		40							0	49.254	0.83164	0.96027	20.075	40	10	Leave out requantified	0.87374	0.75835	0.93695	0.99411	21.256	15.753	23	17	4	6	Leave out requantified	Leave out requantified	28.3	21.1	483280000	256670000	226620000	212550000	111560000	100980000	270740000	145100000	125630000				1000	2254;10012;10347;11628;13527;14358;14359;14441;15390;20080;20280;21322;21323;21883;23380;23883;24055;24282;30907;31510;36821;39047;41717;41982;42631;45181	True;True;True;True;True;True;True;True;True;True;True;True;True;True;True;True;True;True;True;True;True;True;True;True;True;True	2341;10368;10716;12049;14010;14858;14859;14943;15927;20779;20988;22089;22090;22665;24209;24720;24898;25134;32117;32818;38297;40589;43325;43597;44271;46902	6934;6935;29413;30312;33820;33821;39208;39209;39210;41631;41632;41868;44499;58196;58197;58795;58796;62193;62194;62195;63864;63865;63866;68193;69737;69738;70211;70844;70845;89791;91629;106017;106018;112473;120028;120735;122637;122638;130091;130092	15560;15561;15562;15563;15564;15565;15566;64812;64813;66816;74205;74206;86251;86252;86253;86254;86255;86256;91666;91667;91668;91669;92164;97767;128523;128524;128525;128526;129827;129828;129829;137835;137836;137837;137838;141470;141471;141472;141473;151430;151431;155102;155103;156127;157501;157502;157503;199156;203132;234689;234690;234691;234692;248562;248563;265587;265588;265589;267207;271393;271394;271395;271396;288019;288020;288021;288022;288023;288024	15566;64812;66816;74205;86251;91667;91668;92164;97767;128526;129829;137835;137838;141470;151430;155103;156127;157501;199156;203132;234692;248563;265588;267207;271395;288023
Tb927.10.6650:mRNA-p1	Tb927.10.6650:mRNA-p1	6	6	6	Tb927.10.6650:mRNA-p1 | transcript=Tb927.10.6650:mRNA | gene=Tb927.10.6650 | organism=Trypanosoma_brucei_brucei_TREU927 | gene_product=G10 protein homologue, putative | transcript_product=G10 protein homologue, putative | location=Tb927_10_v5.1:1683471-168	0.93712	1.02486	0.980992	0.136581	0.998709	-0.0291315	1	6	6	6	5	5	5	5	5	5	33.6	33.6	33.6	27.099	241	241	6						12			0	26.413	0.83453	1.0054	22.991	11	4	Leave out requantified	0.85207	0.74001	0.93712	0.97574	23.772	21.43	5	6	0	4	Leave out requantified	Median	24.5	29.9	414100000	235460000	178630000	141850000	79336000	62515000	272240000	156130000	116120000				977	14724;24049;24318;36006;47212;50700	True;True;True;True;True;True	15235;24892;25170;37468;49016;52620	42686;70192;70193;70194;70936;70937;70938;103803;103804;136188;146134;146135	93920;156091;156092;156093;156094;156095;156096;156097;156098;157691;157692;157693;157694;229704;229705;301909;323910;323911;323912;323913	93920;156097;157692;229704;301909;323913
Tb927.6.640:mRNA-p1	Tb927.6.640:mRNA-p1	24	24	24	Tb927.6.640:mRNA-p1 | transcript=Tb927.6.640:mRNA | gene=Tb927.6.640 | organism=Trypanosoma_brucei_brucei_TREU927 | gene_product=ApaH-like phosphatase ALPH1 | transcript_product=ApaH-like phosphatase ALPH1 | location=Tb927_06_v5.1:267496-269700(-) | protei	0.93722	0.994431	0.965826	0.351344	0.998709	-0.0507985	1	24	24	24	20	24	20	24	20	24	42.1	42.1	42.1	79.106	734	734	3.56			49	1		1	2	4	0	100.46	0.79877	0.95646	12.085	56	11	Leave out requantified	0.86791	0.73763	0.93722	1.0056	12.117	11.998	25	31	5	6	Leave out requantified	Leave out requantified	37.2	42.1	2323100000	1195000000	1128200000	862470000	457010000	405460000	1460700000	737970000	722700000				2979	423;1030;1611;2887;5828;5829;9275;14391;16688;16904;17704;19013;24198;24234;25971;29841;36102;39584;41631;41632;42789;44489;49038;49759	True;True;True;True;True;True;True;True;True;True;True;True;True;True;True;True;True;True;True;True;True;True;True;True	441;1069;1676;2994;2995;6045;6046;9609;14892;17281;17502;18331;19679;25047;25083;26862;30855;37564;41137;43235;43236;44431;46185;50900;51645	1388;1389;3172;3173;3174;4944;8897;8898;8899;8900;17684;17685;17686;27213;27214;41715;41716;41717;48411;48412;48413;49005;49006;51333;51334;51335;51336;51337;51338;55139;55140;70581;70582;70678;70679;75690;75691;75692;86602;86603;104038;104039;114074;114075;114076;114077;119679;119680;119681;123007;123008;127910;141350;141351;143391;143392;143393	3059;3060;3061;3062;6930;6931;6932;6933;6934;11065;19861;19862;19863;19864;19865;19866;39327;39328;39329;39330;39331;39332;59816;59817;91862;91863;91864;91865;91866;91867;106291;106292;106293;106294;106295;106296;106297;107635;107636;107637;107638;107639;107640;112749;112750;112751;112752;112753;112754;112755;112756;112757;112758;121752;121753;121754;156918;156919;156920;157120;157121;157122;168321;168322;168323;168324;168325;168326;168327;168328;168329;168330;168331;168332;168333;192469;192470;192471;192472;192473;192474;230211;230212;230213;230214;230215;230216;230217;252145;252146;252147;252148;252149;264692;264693;264694;264695;272160;272161;283207;283208;313208;313209;313210;313211;313212;317865;317866;317867;317868;317869	3062;6934;11065;19864;39327;39330;59816;91864;106293;107638;112756;121753;156920;157121;168329;192472;230217;252148;264692;264693;272161;283208;313210;317866	1549	360
Tb927.10.7130:mRNA-p1	Tb927.10.7130:mRNA-p1	20	20	20	Tb927.10.7130:mRNA-p1 | transcript=Tb927.10.7130:mRNA | gene=Tb927.10.7130 | organism=Trypanosoma_brucei_brucei_TREU927 | gene_product=hypothetical protein, conserved | transcript_product=hypothetical protein, conserved | location=Tb927_10_v5.1:1795463-179	0.93726	0.958957	0.948108	0.871275	0.998709	-0.0769706	1	20	20	20	16	16	16	16	16	16	32.4	32.4	32.4	83.021	746	746	3.16			35			2			0	49.202	0.79121	0.99471	11.878	33	11	Leave out requantified	0.8444	0.77713	0.93726	1.0428	18.263	10.124	16	17	6	5	Leave out requantified	Leave out requantified	27.5	28	764970000	406230000	358740000	411550000	213530000	198010000	353430000	192700000	160730000				997	12178;13803;15663;15664;17342;17762;19463;26443;27364;28702;30855;34192;35040;37257;37258;38879;40267;41576;41875;50778	True;True;True;True;True;True;True;True;True;True;True;True;True;True;True;True;True;True;True;True	12619;14293;16207;16208;17955;18389;20142;27348;28291;28292;29686;32051;35609;36478;38744;38745;40406;41829;43179;43486;52701	35340;35341;39972;39973;45308;45309;45310;50241;50242;51480;51481;56518;56519;77259;77260;79831;79832;79833;79834;79835;83500;89614;99235;101309;101310;101311;107173;107174;107175;107176;111986;115845;119516;119517;120467;146398;146399	77498;77499;77500;77501;87821;87822;87823;87824;87825;87826;87827;99571;99572;99573;99574;99575;99576;99577;99578;99579;110249;110250;110251;110252;110253;113045;113046;113047;124978;124979;124980;124981;124982;124983;172074;172075;172076;172077;172078;172079;177616;177617;177618;177619;177620;177621;185704;198760;198761;220082;224397;224398;224399;224400;224401;224402;237072;237073;237074;237075;247508;256082;264284;264285;264286;264287;264288;264289;264290;264291;266595;324523;324524;324525;324526	77501;87827;99574;99578;110253;113045;124983;172078;177618;185704;198761;220082;224398;237074;237075;247508;256082;264288;266595;324524	716	225
Tb927.11.3120:mRNA-p1	Tb927.11.3120:mRNA-p1	9	9	9	Tb927.11.3120:mRNA-p1 | transcript=Tb927.11.3120:mRNA | gene=Tb927.11.3120 | organism=Trypanosoma_brucei_brucei_TREU927 | gene_product=nucleolar GTP-binding protein 1 | transcript_product=nucleolar GTP-binding protein 1 | location=Tb927_11_v5.1:888100-8900	0.93734	1.11235	1.02484	0.0717782	0.998709	0.0301257	1	9	9	9	2	9	2	9	2	9	18.8	18.8	18.8	74.753	655	655	3			11						0	11.683	0.71537	0.95346	16.087	11	1	Leave out requantified	0.85708	0.66634	0.93734	0.899	17.852	19.663	2	9	0	1	Median	Leave out requantified	4.3	18.8	128970000	77718000	51252000	18592000	8875400	9717000	110380000	68843000	41535000				1612	13511;27937;33329;36774;38086;38743;43449;43838;49138	True;True;True;True;True;True;True;True;True	13993;28903;34714;38248;39595;40268;45117;45517;51006	39170;81497;97058;105864;109607;111621;124935;124936;126064;126065;141708	86173;181336;215419;215420;234354;242402;242403;242404;246693;276619;276620;279128;279129;279130;279131;279132;314098	86173;181336;215420;234354;242403;246693;276619;279132;314098
Tb927.3.4580:mRNA-p1	Tb927.3.4580:mRNA-p1	8	8	8	Tb927.3.4580:mRNA-p1 | transcript=Tb927.3.4580:mRNA | gene=Tb927.3.4580 | organism=Trypanosoma_brucei_brucei_TREU927 | gene_product=hypothetical protein, conserved | transcript_product=hypothetical protein, conserved | location=Tb927_03_v5.1:1280123-128270	0.93763	0.899847	0.918739	0.820499	0.998709	-0.122579	1	8	8	8	7	4	7	4	7	4	12.2	12.2	12.2	95.498	861	861	2		11							0	11.196	0.8575	0.96822	18.809	11	2	Leave out requantified	0.87246	0.81088	0.93763	1.1113	18.769	6.3252	7	4	1	1	Leave out requantified	Leave out requantified	11.4	6.6	120320000	62289000	58031000	66278000	34426000	31852000	54042000	27863000	26179000				2274	1508;2637;3614;28292;36775;41898;46864;47467	True;True;True;True;True;True;True;True	1566;2736;3762;29265;38249;43510;48660;49277	4626;8141;10989;82351;82352;105865;105866;120529;135191;135192;136979	10312;18199;24346;183158;183159;183160;234355;234356;234357;234358;234359;234360;266763;299727;299728;299729;299730;299731;303648	10312;18199;24346;183158;234359;266763;299727;303648
Tb927.11.9290:mRNA-p1	Tb927.11.9290:mRNA-p1	13	13	13	Tb927.11.9290:mRNA-p1 | transcript=Tb927.11.9290:mRNA | gene=Tb927.11.9290 | organism=Trypanosoma_brucei_brucei_TREU927 | gene_product=Flagellum attachment zone protein 20 | transcript_product=Flagellum attachment zone protein 20 | location=Tb927_11_v5.1:2	0.93764	1.10426	1.02095	0.0621906	0.998709	0.0250961	1	13	13	13	6	11	6	11	6	11	22.1	22.1	22.1	85.448	763	763	3.37			17			1	1		0	31.332	0.7709	0.94366	50.022	18	4	Leave out requantified	0.8722	0.67237	0.93764	0.90558	15.387	53.6	7	11	1	3	Leave out requantified	Leave out requantified	9	19.8	358550000	198300000	160250000	86938000	50038000	36901000	271610000	148260000	123350000				1934	4017;7705;11720;13397;18873;20076;21463;23779;39454;41783;42283;43651;48318	True;True;True;True;True;True;True;True;True;True;True;True;True	4173;7991;12143;13877;19536;20775;22234;24616;41006;43391;43918;45322;50159	12085;22883;22884;34070;34071;38828;54783;58192;62606;69395;69396;113730;120242;121679;121680;125475;125476;139482;139483	26684;50422;50423;74763;74764;74765;85246;120925;128518;138747;154236;154237;251312;251313;266082;269327;269328;277803;277804;309237;309238;309239;309240;309241;309242	26684;50422;74765;85246;120925;128518;138747;154237;251313;266082;269328;277803;309240
Tb927.9.10350:mRNA-p1	Tb927.9.10350:mRNA-p1	6	6	6	Tb927.9.10350:mRNA-p1 | transcript=Tb927.9.10350:mRNA | gene=Tb927.9.10350 | organism=Trypanosoma_brucei_brucei_TREU927 | gene_product=Snf7, putative | transcript_product=Snf7, putative | location=Tb927_09_v5.1:1624766-1625389(-) | protein_length=207 | seq	0.93773	1.11106	1.0244	0.0711312	0.998709	0.0295918	1	6	6	6	6	4	6	4	6	4	27.1	27.1	27.1	23.469	207	207	6.15						11	2		0	46.439	0.76787	0.93442	5.8901	13	5	Leave out requantified	0.85301	0.66156	0.93773	0.90004	11.306	3.8761	7	6	3	2	Leave out requantified	Leave out requantified	27.1	19.3	687130000	398480000	288640000	262580000	143890000	118690000	424540000	254590000	169950000				3673	2217;23930;27917;30323;40371;48319	True;True;True;True;True;True	2301;24768;28882;31374;41942;50160	6817;6818;69858;69859;69860;81447;81448;87982;116220;116221;116222;116223;139484	15302;15303;155384;155385;155386;155387;181209;181210;181211;181212;181213;195429;256949;256950;256951;256952;256953;256954;256955;256956;256957;256958;309243	15303;155385;181211;195429;256950;309243
Tb927.11.1620:mRNA-p1	Tb927.11.1620:mRNA-p1	14	14	13	Tb927.11.1620:mRNA-p1 | transcript=Tb927.11.1620:mRNA | gene=Tb927.11.1620 | organism=Trypanosoma_brucei_brucei_TREU927 | gene_product=hypothetical protein, conserved | transcript_product=hypothetical protein, conserved | location=Tb927_11_v5.1:502065-5026	0.93789	1.05317	0.995532	0.0302878	0.998709	-0.0088822	1	14	14	13	11	12	11	12	10	11	72.4	72.4	69.3	21.598	192	192	7							24		0	53.703	0.76444	0.9405	6.7852	22	5	Leave out requantified	0.87463	0.71293	0.93789	0.94951	8.1346	6.9377	11	11	3	2	Leave out requantified	Leave out requantified	51.6	67.2	1757400000	940810000	816620000	799280000	540490000	258790000	958160000	400320000	557840000				1483	324;11570;12530;21145;21562;22572;23102;23131;27844;31312;32563;35662;44156;49137	True;True;True;True;True;True;True;True;True;True;True;True;True;True	334;11991;12982;21899;22335;23378;23922;23954;28808;32608;33905;37114;45845;51005	1017;33684;33685;36321;36322;61643;61644;62923;65849;67426;67484;67485;81277;81278;91097;94713;94714;102860;102861;127047;127048;127049;141706;141707	2197;2198;2199;73902;73903;73904;73905;73906;73907;79699;79700;136503;136504;139420;146016;146017;149659;149781;149782;149783;149784;149785;149786;149787;149788;180844;180845;180846;180847;180848;180849;201932;201933;210156;210157;210158;210159;210160;210161;210162;210163;227618;227619;227620;227621;227622;281336;281337;281338;281339;281340;281341;314091;314092;314093;314094;314095;314096;314097	2198;73903;79700;136503;139420;146017;149659;149787;180846;201932;210158;227620;281336;314095
Tb927.11.190:mRNA-p1	Tb927.11.190:mRNA-p1	15	15	15	Tb927.11.190:mRNA-p1 | transcript=Tb927.11.190:mRNA | gene=Tb927.11.190 | organism=Trypanosoma_brucei_brucei_TREU927 | gene_product=elongation factor, putative | transcript_product=elongation factor, putative | location=Tb927_11_v5.1:43125-45068(-) | prote	0.93793	1.03495	0.98644	0.0897562	0.998709	-0.0214432	1	15	15	15	11	11	11	11	11	11	36.9	36.9	36.9	71.948	647	647	4.27				20			2		0	80.037	0.8129	0.94421	17.212	22	4	Leave out requantified	0.86896	0.70344	0.93793	0.96623	12.95	22.305	11	11	3	1	Leave out requantified	Leave out requantified	28.6	29.4	356010000	188800000	167210000	302630000	157710000	144920000	53380000	31086000	22294000				1533	8537;8550;10654;12676;15871;19986;20228;21047;21108;23174;26366;30233;33262;41969;43063	True;True;True;True;True;True;True;True;True;True;True;True;True;True;True	8855;8869;11046;13132;16419;20680;20936;21801;21862;23998;27271;31258;34645;43584;44712	25297;25349;31211;31212;36738;36739;45993;57956;57957;58642;58643;61321;61322;61506;61507;67579;77009;87604;96879;96880;120706;123702	55704;55818;55819;68735;68736;68737;80612;80613;101186;127999;128000;128001;129482;129483;129484;129485;135707;135708;135709;136146;136147;150006;171490;171491;194573;214994;214995;267140;267141;273624	55704;55819;68737;80612;101186;127999;129482;135709;136147;150006;171491;194573;214994;267140;273624
Tb927.3.2950:mRNA-p1	Tb927.3.2950:mRNA-p1	24	24	24	Tb927.3.2950:mRNA-p1 | transcript=Tb927.3.2950:mRNA | gene=Tb927.3.2950 | organism=Trypanosoma_brucei_brucei_TREU927 | gene_product=ribonuclease inhibitor- like protein | transcript_product=ribonuclease inhibitor- like protein | location=Tb927_03_v5.1:7604	0.93797	1.02913	0.983552	0.114422	0.998709	-0.0254772	1	24	24	24	23	20	23	20	23	20	41.6	41.6	41.6	83.837	759	759	3			45						0	77.708	0.79207	0.98836	14.464	43	16	Leave out requantified	0.86344	0.72367	0.93797	0.97169	15.789	16.226	24	19	11	5	Leave out requantified	Leave out requantified	41.6	35.2	1292200000	686990000	605180000	680760000	358510000	322250000	611410000	328480000	282930000				2200	674;1839;5520;6648;9922;11151;11345;12945;20315;21544;24230;26189;26254;26511;28509;31325;31610;37277;37302;39060;39170;41351;46372;50584	True;True;True;True;True;True;True;True;True;True;True;True;True;True;True;True;True;True;True;True;True;True;True;True	699;1909;5724;6885;10276;11556;11755;13411;21026;22317;25079;27084;27152;27418;29488;32622;32923;38764;38789;40603;40714;42948;48132;52503	2150;2151;5614;5615;16779;19990;19991;29139;29140;32412;32413;32947;32948;32949;37621;37622;58987;58988;62879;62880;70670;76487;76488;76677;76678;77417;77418;82976;82977;91123;91124;91941;91942;107251;107300;112503;112504;112844;112845;118825;118826;118827;133728;145838;145839	4621;4622;4623;4624;12561;12562;12563;12564;37309;44300;44301;44302;64225;64226;71226;71227;71228;71229;71230;71231;71232;72363;72364;72365;72366;72367;72368;72369;72370;82720;82721;82722;82723;82724;82725;130325;130326;130327;130328;130329;139331;139332;157108;157109;170309;170310;170735;170736;170737;170738;172409;172410;172411;172412;184665;184666;184667;184668;201991;201992;201993;203865;203866;237227;237318;237319;237320;248616;248617;248618;249366;249367;249368;262703;262704;262705;262706;296401;323231;323232;323233;323234;323235	4624;12564;37309;44301;64226;71231;72366;82725;130328;139331;157108;170310;170737;172409;184668;201992;203865;237227;237319;248618;249368;262704;296401;323233
Tb927.9.1560:mRNA-p1	Tb927.9.1560:mRNA-p1	8	8	8	Tb927.9.1560:mRNA-p1 | transcript=Tb927.9.1560:mRNA | gene=Tb927.9.1560 | organism=Trypanosoma_brucei_brucei_TREU927 | gene_product=DnaJ domain containing protein, putative | transcript_product=DnaJ domain containing protein, putative | location=Tb927_09_v	0.93798	0.958405	0.948193	0.896048	0.998709	-0.0768317	1	8	8	8	6	6	6	6	6	6	23.1	23.1	23.1	51.489	464	464	5.12				11	2	10	2		0	27.698	0.83924	1.0665	11.335	19	9	Leave out requantified	0.8785	0.79765	0.93798	1.0434	15.508	8.8807	10	9	6	3	Leave out requantified	Leave out requantified	18.5	18.3	376090000	204450000	171640000	296640000	159110000	137530000	79447000	45335000	34112000				3819	1293;1511;2614;4173;12695;23578;23971;45069	True;True;True;True;True;True;True;True	1342;1569;2712;4335;13151;24411;24813;46788	3891;3892;3893;3894;3895;3896;4632;4633;4634;8070;8071;8072;8073;8074;8075;8076;12529;36807;68751;69970;129731;129732;129733;129734;129735	8485;8486;8487;8488;8489;8490;8491;8492;8493;8494;8495;8496;10330;10331;10332;10333;18041;18042;18043;18044;18045;18046;18047;18048;27683;27684;80778;80779;152720;152721;155616;287296;287297;287298;287299;287300;287301;287302	8494;10331;18041;27684;80778;152720;155616;287299
Tb927.5.4350:mRNA-p1;Tb05.5K5.10:mRNA-p1	Tb927.5.4350:mRNA-p1	11;1	11;1	11;1	Tb927.5.4350:mRNA-p1 | transcript=Tb927.5.4350:mRNA | gene=Tb927.5.4350 | organism=Trypanosoma_brucei_brucei_TREU927 | gene_product=Nudix hydrolase 2, putative | transcript_product=Nudix hydrolase 2, putative | location=Tb927_05_v5.1:1354450-1354962(-) | p	0.9381	1.04959	0.993847	0.0396689	0.998709	-0.0111781	2	11	11	11	10	10	10	10	10	10	77.1	77.1	77.1	19.639	170	170;24	7							30		0	68.994	0.79851	0.96313	29.628	30	9	Leave out requantified	0.87524	0.72179	0.9381	0.95275	28.501	26.541	15	15	4	5	Leave out requantified	Leave out requantified	66.5	77.1	2225500000	966790000	1258700000	921200000	415630000	505570000	1304300000	551160000	753120000				2740	9862;11649;13524;18377;20269;25231;26037;33270;34137;34304;49763	True;True;True;True;True;True;True;True;True;True;True	10214;12070;14007;19029;20977;26096;26931;34653;35553;35724;51649	28983;28984;33860;33861;33862;33863;39204;53329;53330;53331;53332;58755;58756;58757;58758;73277;73278;73279;73280;75877;75878;96917;99089;99090;99503;99504;143401;143402;143403;143404	63887;63888;63889;74287;74288;74289;74290;74291;74292;74293;74294;74295;74296;74297;74298;74299;74300;74301;74302;86246;117337;117338;117339;117340;117341;117342;117343;117344;117345;117346;129735;129736;129737;129738;129739;129740;129741;129742;129743;129744;129745;129746;129747;129748;129749;129750;162498;162499;162500;162501;162502;162503;162504;162505;168765;168766;168767;168768;168769;215086;219762;219763;219764;219765;219766;219767;219768;219769;219770;219771;220604;220605;220606;317889;317890;317891;317892;317893;317894;317895;317896;317897;317898;317899	63889;74301;86246;117342;129746;162503;168769;215086;219770;220604;317897
Tb927.9.10060:mRNA-p1	Tb927.9.10060:mRNA-p1	4	4	4	Tb927.9.10060:mRNA-p1 | transcript=Tb927.9.10060:mRNA | gene=Tb927.9.10060 | organism=Trypanosoma_brucei_brucei_TREU927 | gene_product=hypothetical protein, conserved | transcript_product=hypothetical protein, conserved | location=Tb927_09_v5.1:1588512-158	0.93811	1.01439	0.976252	0.193749	0.998709	-0.0357762	1	4	4	4	4	4	4	4	4	4	23.8	23.8	23.8	15.736	147	147	8								11	0	8.0021	0.77198	0.95051	6.0654	11	2	Leave out requantified	0.83743	0.73901	0.93811	0.98581	5.4872	5.8415	6	5	1	1	Leave out requantified	Leave out requantified	23.8	23.8	189440000	110050000	79388000	101710000	57650000	44056000	87731000	52399000	35332000				3665	3801;24726;35717;42219	True;True;True;True	3954;25586;37169;43845	11536;11537;11538;72030;72031;72032;72033;102993;102994;121425;121426	25522;25523;25524;25525;25526;25527;25528;25529;25530;159999;160000;160001;160002;160003;160004;227926;227927;227928;227929;227930;227931;268786;268787	25530;159999;227927;268786
Tb927.11.6270:mRNA-p1	Tb927.11.6270:mRNA-p1	16	16	16	Tb927.11.6270:mRNA-p1 | transcript=Tb927.11.6270:mRNA | gene=Tb927.11.6270 | organism=Trypanosoma_brucei_brucei_TREU927 | gene_product=inositol-1,4,5-trisphosphate (IP3) 5-phosphatase, putative | transcript_product=inositol-1,4,5-trisphosphate (IP3) 5-phos	0.93812	0.991179	0.964649	0.384837	0.998709	-0.0524694	1	16	16	16	12	11	12	11	12	11	45.7	45.7	45.7	62.121	564	564	4.16				24				1	0	64.433	0.83305	1.0277	19.202	23	3	Leave out requantified	0.87221	0.75845	0.93812	1.0089	24.477	18.206	12	11	2	1	Leave out requantified	Leave out requantified	28.9	35.3	359400000	191530000	167870000	304370000	161360000	143020000	55023000	30170000	24853000				1782	3323;7516;8262;11594;13757;19042;24727;25693;26805;30788;31543;36722;38560;41389;42857;46434	True;True;True;True;True;True;True;True;True;True;True;True;True;True;True;True	3458;7795;8569;12015;14245;19709;25587;26573;27717;31968;32853;38193;40081;42987;44500;48195	10166;22376;22377;24545;24546;33745;39851;39852;55223;72034;74631;78255;78256;78257;89436;91730;105723;111125;111126;118957;123185;123186;123187;133950;133951	22537;49398;49399;49400;49401;49402;54022;54023;54024;74037;87568;87569;87570;121931;160005;160006;165557;174137;174138;174139;174140;198397;203344;203345;234026;245667;245668;245669;245670;263064;272510;272511;272512;296963;296964;296965;296966;296967;296968	22537;49398;54024;74037;87570;121931;160005;165557;174138;198397;203344;234026;245670;263064;272510;296965
Tb927.9.2075:mRNA-p1	Tb927.9.2075:mRNA-p1	26	26	26	Tb927.9.2075:mRNA-p1 | transcript=Tb927.9.2075:mRNA | gene=Tb927.9.2075 | organism=Trypanosoma_brucei_brucei_TREU927 | gene_product=hypothetical protein | transcript_product=hypothetical protein | location=Tb927_09_v5.1:468519-477050(-) | protein_length=28	0.93817	1.08082	1.0095	0.0279429	0.998709	0.0100265	1	26	26	26	25	12	25	12	25	12	27.4	27.4	27.4	302.5	2843	2843	1.08	37	3							0	27.76	0.79757	0.94856	12.6	40	6	Leave out requantified	0.8498	0.68319	0.93817	0.92522	12.16	15.973	25	15	3	3	Leave out requantified	Leave out requantified	27.4	20.5	277940000	155210000	122730000	160130000	81686000	78444000	117810000	73519000	44287000				3837	3257;5620;6964;7792;7948;8541;8761;8762;8763;9750;13858;14585;15104;19513;23019;28827;29939;32923;33427;37295;43883;43972;44618;45408;48274;50607	True;True;True;True;True;True;True;True;True;True;True;True;True;True;True;True;True;True;True;True;True;True;True;True;True;True	3392;5828;7217;8079;8242;8859;9081;9082;9083;10101;14350;15093;15633;20194;23835;29814;30955;34291;34814;38782;45565;45655;46319;47135;50114;52527	9988;17116;20894;20895;23101;23606;25303;25304;25305;25855;25856;25857;25858;25859;28699;40100;40101;42286;43664;56638;56639;67191;83854;83855;86902;86903;95890;97399;107285;107286;126160;126413;128288;128289;130895;130896;130897;139366;139367;145914	22154;38074;46235;46236;46237;46238;50866;50867;50868;50869;50870;51956;51957;55714;55715;55716;55717;55718;55719;56827;56828;56829;56830;56831;56832;56833;56834;56835;56836;56837;63321;88108;88109;93083;95973;125230;125231;125232;125233;149163;149164;186475;186476;193075;193076;193077;193078;193079;212830;212831;212832;216261;237283;237284;237285;237286;237287;279302;279851;283927;283928;283929;283930;289858;289859;289860;289861;289862;289863;289864;289865;289866;308987;308988;308989;323430;323431;323432;323433	22154;38074;46235;50870;51956;55717;56828;56836;56837;63321;88108;93083;95973;125230;149164;186475;193077;212830;216261;237287;279302;279851;283930;289859;308987;323431
Tb10.v4.0052:mRNA-p1;Tb927.10.10360:mRNA-p1;Tb10.v4.0053:mRNA-p1	Tb10.v4.0052:mRNA-p1;Tb927.10.10360:mRNA-p1;Tb10.v4.0053:mRNA-p1	24;21;14	5;5;5	5;5;5	Tb10.v4.0052:mRNA-p1 | transcript=Tb10.v4.0052:mRNA | gene=Tb10.v4.0052 | organism=Trypanosoma_brucei_brucei_TREU927 | gene_product=microtubule-associated protein 2 | transcript_product=microtubule-associated protein 2 | location=Tp_ends-39g01.p1k:50-14692	0.93818	1.04625	0.992217	0.0494148	0.998709	-0.0134144	3	24	5	5	23	23	4	5	4	5	91.2	39.8	39.8	561.21	4880	4880;3198;4119	3.77	15	18	15	12	8	9	7	7	0	147.53	0.77751	0.94864	4.5819	91	21	Leave out requantified	0.87331	0.72329	0.93818	0.95579	3.3839	4.2806	49	42	9	12	Leave out requantified	Leave out requantified	91.2	91.2	15435000000	8904900000	6530300000	7531900000	4176000000	3355900000	7903300000	4729000000	3174300000				172	1760;3416;4183;8012;8013;8014;8895;8899;12974;19101;19105;19106;22356;33659;33730;34889;35315;35316;36264;40067;40068;43256;43257;49281	False;False;False;False;False;False;False;False;False;True;False;False;False;False;True;False;False;False;True;False;False;True;True;False	1830;3554;4345;8307;8308;8309;9216;9220;13441;19768;19772;19773;23154;35052;35128;36323;36759;36760;37728;41626;41627;44910;44911;44912;44913;51152	5381;5382;5383;5384;5385;10464;10465;10466;10467;10468;12552;12553;12554;12555;12556;12557;23764;23765;23766;23767;23768;23769;23770;23771;23772;23773;23774;23775;23776;23777;23778;23779;23780;23781;23782;23783;23784;23785;23786;23787;23788;23789;23790;23791;23792;23793;23794;23795;23796;23797;23798;23799;23800;23801;23802;23803;23804;23805;23806;23807;23808;23809;23810;23811;23812;23813;23814;23815;23816;23817;23818;23819;23820;23821;23822;23823;26201;26202;26203;26204;26205;26206;26207;26217;26218;26219;26220;37698;37699;37700;37701;37702;37703;55410;55411;55412;55413;55414;55415;55416;55417;55418;55419;55420;55421;55422;55423;55424;55425;55426;55427;55428;55429;55430;55431;55432;55433;55434;55435;55436;55437;55438;55439;55440;55441;55442;55443;55444;55445;55446;55447;55448;55455;55456;55457;55458;55459;55460;55461;55462;55463;55464;55465;55466;55467;55468;55469;55470;55471;55472;55473;55474;55475;55476;65270;97994;97995;97996;97997;98145;100922;100923;100924;100925;100926;101961;101962;101963;101964;101965;101966;101967;101968;101969;101970;101971;101972;101973;101974;101975;101976;101977;101978;101979;101980;101981;101982;101983;101984;101985;101986;101987;101988;104406;104407;104408;104409;115330;115331;115332;115333;115334;115335;115336;115337;115338;115339;115340;115341;115342;115343;115344;115345;115346;115347;115348;115349;115350;115351;115352;115353;115354;115355;115356;115357;115358;115359;115360;115361;115362;115363;115364;115365;115366;115367;115368;115369;115370;115371;115372;124249;124250;124251;124252;124253;124254;124255;124256;124257;124258;124259;124260;124261;124262;124263;124264;124265;124266;124267;124268;124269;124270;124271;124272;124273;124274;124275;124276;124277;124278;124279;124280;124281;124282;124283;124284;124285;124286;124287;124288;124289;124290;124291;124292;124293;124294;124295;142108;142109;142110	12032;12033;12034;12035;12036;12037;12038;12039;12040;12041;23245;23246;23247;23248;23249;23250;23251;23252;23253;23254;23255;23256;23257;23258;23259;27725;27726;27727;27728;27729;27730;27731;27732;27733;27734;52276;52277;52278;52279;52280;52281;52282;52283;52284;52285;52286;52287;52288;52289;52290;52291;52292;52293;52294;52295;52296;52297;52298;52299;52300;52301;52302;52303;52304;52305;52306;52307;52308;52309;52310;52311;52312;52313;52314;52315;52316;52317;52318;52319;52320;52321;52322;52323;52324;52325;52326;52327;52328;52329;52330;52331;52332;52333;52334;52335;52336;52337;52338;52339;52340;52341;52342;52343;52344;52345;52346;52347;52348;52349;52350;52351;52352;52353;52354;52355;52356;52357;52358;52359;52360;52361;52362;52363;52364;52365;52366;52367;52368;52369;52370;52371;52372;52373;52374;52375;52376;52377;52378;52379;52380;52381;52382;52383;52384;52385;52386;52387;52388;52389;52390;52391;52392;52393;52394;52395;52396;52397;52398;52399;52400;52401;52402;52403;52404;52405;52406;52407;52408;52409;52410;52411;52412;52413;52414;52415;52416;52417;52418;52419;52420;52421;52422;52423;52424;52425;52426;52427;52428;52429;52430;52431;52432;52433;52434;52435;52436;52437;52438;52439;52440;52441;52442;52443;52444;52445;52446;52447;52448;52449;52450;52451;52452;52453;52454;52455;52456;52457;52458;52459;52460;52461;52462;52463;52464;52465;52466;52467;52468;52469;52470;52471;52472;52473;52474;52475;52476;52477;52478;52479;52480;52481;52482;52483;52484;52485;52486;57540;57541;57542;57543;57544;57545;57546;57547;57548;57573;57574;57575;57576;57577;57578;57579;57580;57581;57582;57583;82900;82901;82902;82903;82904;82905;82906;82907;82908;82909;82910;82911;82912;82913;82914;82915;82916;82917;82918;82919;82920;82921;82922;82923;82924;82925;82926;122309;122310;122311;122312;122313;122314;122315;122316;122317;122318;122319;122320;122321;122322;122323;122324;122325;122326;122327;122328;122329;122330;122331;122332;122333;122334;122335;122336;122337;122338;122339;122340;122341;122342;122343;122344;122345;122346;122347;122348;122349;122350;122351;122352;122353;122354;122355;122356;122357;122358;122359;122360;122361;122362;122363;122364;122365;122366;122367;122368;122369;122370;122371;122372;122373;122374;122375;122376;122377;122378;122379;122380;122381;122382;122383;122384;122385;122386;122387;122388;122389;122390;122391;122392;122393;122394;122395;122396;122397;122398;122399;122400;122401;122402;122403;122404;122405;122406;122407;122408;122409;122410;122411;122412;122413;122414;122415;122416;122417;122418;122419;122420;122421;122422;122423;122424;122425;122426;122427;122428;122429;122430;122431;122432;122433;122434;122435;122436;122437;122438;122439;122440;122441;122442;122443;122444;122445;122446;122447;122448;122449;122450;122451;122452;122453;122454;122455;122456;122457;122458;122459;122460;122461;122462;122463;122464;122465;122466;122467;122468;122469;122470;122471;122472;122473;122474;122475;122476;122477;122478;122479;122480;122481;122482;122483;122484;122485;122486;122487;122488;122489;122490;122491;122492;122493;122494;122495;122496;122497;122498;122499;122500;122501;122502;122503;122504;122505;122506;122507;122508;122509;122510;122511;122512;122513;122514;122515;122516;122517;122518;122519;122520;122521;122522;122523;122524;122525;122526;122527;122552;122553;122554;122555;122556;122557;122558;122559;122560;122561;122562;122563;122564;122565;122566;122567;122568;122569;122570;122571;122572;122573;122574;122575;122576;122577;122578;122579;122580;122581;122582;122583;122584;122585;122586;122587;122588;122589;122590;122591;122592;122593;122594;122595;122596;122597;122598;122599;122600;144743;144744;217495;217496;217497;217498;217499;217815;223616;223617;223618;223619;223620;223621;225768;225769;225770;225771;225772;225773;225774;225775;225776;225777;225778;225779;225780;225781;225782;225783;225784;225785;225786;225787;225788;225789;225790;225791;225792;225793;225794;225795;225796;225797;225798;225799;225800;225801;225802;225803;225804;225805;225806;225807;225808;225809;225810;225811;225812;225813;225814;225815;225816;225817;225818;225819;225820;225821;225822;225823;225824;225825;225826;225827;225828;225829;225830;225831;225832;225833;225834;225835;225836;225837;225838;225839;225840;225841;225842;225843;225844;225845;225846;225847;225848;225849;225850;231041;231042;231043;231044;231045;231046;254956;254957;254958;254959;254960;254961;254962;254963;254964;254965;254966;254967;254968;254969;254970;254971;254972;254973;254974;254975;254976;254977;254978;254979;254980;254981;254982;254983;254984;254985;254986;254987;254988;254989;254990;254991;254992;254993;254994;254995;254996;254997;254998;254999;255000;255001;255002;255003;255004;255005;255006;255007;255008;255009;255010;255011;255012;255013;255014;255015;255016;255017;255018;255019;255020;255021;255022;255023;255024;255025;255026;255027;255028;255029;255030;255031;255032;255033;255034;255035;255036;255037;255038;255039;255040;255041;255042;255043;255044;255045;255046;255047;255048;255049;255050;255051;255052;255053;255054;255055;255056;255057;255058;255059;255060;255061;255062;255063;255064;255065;255066;255067;255068;255069;255070;255071;255072;255073;255074;255075;255076;255077;255078;255079;255080;255081;255082;255083;255084;255085;255086;255087;255088;255089;255090;255091;255092;255093;255094;255095;255096;255097;255098;255099;255100;255101;255102;255103;255104;255105;255106;255107;255108;255109;255110;255111;255112;255113;255114;255115;255116;255117;255118;255119;255120;255121;274828;274829;274830;274831;274832;274833;274834;274835;274836;274837;274838;274839;274840;274841;274842;274843;274844;274845;274846;274847;274848;274849;274850;274851;274852;274853;274854;274855;274856;274857;274858;274859;274860;274861;274862;274863;274864;274865;274866;274867;274868;274869;274870;274871;274872;274873;274874;274875;274876;274877;274878;274879;274880;274881;274882;274883;274884;274885;274886;274887;274888;274889;274890;274891;274892;274893;274894;274895;274896;274897;274898;274899;274900;274901;274902;274903;274904;274905;274906;274907;274908;274909;274910;274911;274912;274913;274914;274915;274916;274917;274918;274919;274920;274921;274922;274923;274924;274925;274926;274927;274928;274929;274930;274931;274932;274933;274934;274935;274936;274937;274938;314999;315000;315001;315002;315003;315004;315005	12033;23252;27726;52281;52413;52477;57546;57583;82909;122482;122558;122589;144743;217496;217815;223617;225803;225822;231045;255018;255045;274851;274896;315000	91;92	17;169
Tb927.2.5130:mRNA-p1	Tb927.2.5130:mRNA-p1	8	8	8	Tb927.2.5130:mRNA-p1 | transcript=Tb927.2.5130:mRNA | gene=Tb927.2.5130 | organism=Trypanosoma_brucei_brucei_TREU927 | gene_product=hypothetical protein, conserved | transcript_product=hypothetical protein, conserved | location=Tb927_02_v5.1:906606-907778(	0.93824	1.12378	1.03101	0.087094	0.998709	0.0381974	1	8	8	8	2	8	2	8	2	8	23.6	23.6	23.6	43.557	390	390	6						10			0	21.751	0.67318	0.88985	14.621	10	2	Leave out requantified	0.87105	0.65729	0.93824	0.88985	14.032	15.37	2	8	1	1	Median	Leave out requantified	6.4	23.6	218010000	128980000	89032000	32610000	17656000	14954000	185400000	111330000	74078000				2078	4681;6036;24161;26818;27747;38741;48380;49633	True;True;True;True;True;True;True;True	4866;6259;25008;27731;28710;40266;50225;51514	14457;14458;18226;18227;70501;78301;80976;111619;139685;143022	32477;32478;40497;40498;40499;40500;156759;174243;180174;246691;309684;316984	32478;40500;156759;174243;180174;246691;309684;316984
Tb927.8.550:mRNA-p1	Tb927.8.550:mRNA-p1	3	3	3	Tb927.8.550:mRNA-p1 | transcript=Tb927.8.550:mRNA | gene=Tb927.8.550 | organism=Trypanosoma_brucei_brucei_TREU927 | gene_product=peptide methionine sulfoxide reductase, putative | transcript_product=peptide methionine sulfoxide reductase, putative | locati	0.93828	1.15547	1.04687	0.116712	0.998709	0.058284	1	3	3	3	3	2	3	2	3	2	15.8	15.8	15.8	20.366	177	177	7							5		0.00028114	2.5893	0.874	0.93828	24.43	5	2	Leave out requantified	0.874	0.66094	0.93828	0.86545	23.596	14.927	3	2	1	1	Median	Median	15.8	10.2	114640000	68586000	46055000	58987000	32816000	26171000	55654000	35770000	19884000				3510	34141;39950;48390	True;True;True	35557;41506;50235	99103;115047;115048;139706;139707	219803;219804;219805;254335;254336;254337;254338;254339;309731;309732	219805;254339;309731
Tb927.8.8310:mRNA-p1	Tb927.8.8310:mRNA-p1	5	5	5	Tb927.8.8310:mRNA-p1 | transcript=Tb927.8.8310:mRNA | gene=Tb927.8.8310 | organism=Trypanosoma_brucei_brucei_TREU927 | gene_product=chaperone protein DnaJ, putative | transcript_product=chaperone protein DnaJ, putative | location=Tb927_08_v5.1:2460089-2461	0.93836	1.23603	1.0872	0.163876	0.998709	0.106965	1	5	5	5	4	2	4	2	4	2	17.3	17.3	17.3	51.72	481	481	5					6				0	10.977	0.83668	0.94517	20.396	6	1	Leave out requantified	0.87519	0.59638	0.93836	0.80904	20.296	19.643	4	2	0	1	Leave out requantified	Median	15.4	3.3	163050000	90330000	72723000	108350000	58670000	49682000	54702000	31661000	23041000				3655	11562;15735;17256;24142;27420	True;True;True;True;True	11983;16281;17866;24989;28365	33669;45603;49992;70452;70453;80026	73871;100311;109740;109741;109742;156644;156645;178080	73871;100311;109740;156645;178080
Tb927.3.1030:mRNA-p1	Tb927.3.1030:mRNA-p1	13	13	13	Tb927.3.1030:mRNA-p1 | transcript=Tb927.3.1030:mRNA | gene=Tb927.3.1030 | organism=Trypanosoma_brucei_brucei_TREU927 | gene_product=RNA-binding protein | transcript_product=RNA-binding protein | location=Tb927_03_v5.1:253218-254291(+) | protein_length=357	0.93851	1.26658	1.10254	0.175861	0.998709	0.124689	1	13	13	13	10	13	10	13	10	13	48.2	48.2	48.2	39.272	357	357	5.12					25			1	0	58.186	0.70933	0.82364	9.0837	24	9	Leave out requantified	0.85363	0.58793	0.93851	0.78953	13.968	6.9632	12	12	5	4	Leave out requantified	Leave out requantified	38.7	48.2	1456100000	804720000	651420000	677400000	344770000	332640000	778740000	459950000	318790000				2106	5583;7763;8571;15709;16920;26115;31695;31926;37355;39471;40847;41142;42466	True;True;True;True;True;True;True;True;True;True;True;True;True	5790;8050;8890;16254;17520;27010;33009;33244;38844;41023;42432;42737;44105	16939;16940;23019;23020;25391;25392;25393;45526;45527;49047;76292;92172;92173;92800;92801;107416;107417;113788;117512;117513;117514;118303;118304;118305;122168;122169	37650;37651;37652;37653;50692;50693;50694;50695;50696;50697;55897;55898;55899;100137;100138;107722;169880;169881;169882;204375;204376;204377;204378;204379;205774;205775;237553;237554;237555;237556;251468;259781;259782;259783;261523;261524;261525;261526;270386;270387;270388;270389	37651;50696;55899;100137;107722;169880;204375;205775;237554;251468;259783;261526;270386
Tb927.4.2340:mRNA-p1	Tb927.4.2340:mRNA-p1	4	4	4	Tb927.4.2340:mRNA-p1 | transcript=Tb927.4.2340:mRNA | gene=Tb927.4.2340 | organism=Trypanosoma_brucei_brucei_TREU927 | gene_product=hypothetical protein, conserved | transcript_product=hypothetical protein, conserved | location=Tb927_04_v5.1:606859-608397(	0.93859	NaN	NaN	NaN	NaN	NaN	1	4	4	4	4	1	4	1	4	1	11.9	11.9	11.9	57.282	512	512	4				5					0	9.0909	0.8059	0.943	10.501	5	1	Leave out requantified	0.87417	NaN	0.93859	NaN	10.546	NaN	4	1	1	0	Leave out requantified	Median	11.9	3.5	92083000	48586000	43497000	88032000	46067000	41965000	4051600	2518900	1532700				2432	2634;7985;16198;27347	True;True;True;True	2733;8280;16759;28273	8137;23694;46933;79788;79789	18191;52146;103159;103160;177522;177523	18191;52146;103160;177522
Tb927.11.4570:mRNA-p1	Tb927.11.4570:mRNA-p1	8	8	8	Tb927.11.4570:mRNA-p1 | transcript=Tb927.11.4570:mRNA | gene=Tb927.11.4570 | organism=Trypanosoma_brucei_brucei_TREU927 | gene_product=Ras-related protein Rab5B | transcript_product=Ras-related protein Rab5B | location=Tb927_11_v5.1:1322602-1323213(+) | pr	0.93884	0.97144	0.95514	0.645924	0.998709	-0.0664263	1	8	8	8	7	8	7	8	7	8	60.1	60.1	60.1	21.844	203	203	7							20		0	52.519	0.79576	1.0294	14.273	20	4	Leave out requantified	0.87892	0.7773	0.93884	1.0294	20.139	13.251	10	10	3	1	Leave out requantified	Leave out requantified	57.1	60.1	764460000	409450000	355020000	333140000	177050000	156090000	431320000	232400000	198920000				1693	9930;10253;14233;17474;22016;29413;31872;39658	True;True;True;True;True;True;True;True	10284;10619;14730;18094;22800;30417;33189;41211	29158;29159;29160;29161;30052;30053;41250;41251;41252;41253;41254;50638;50639;64305;64306;85415;85416;92617;92618;114280	64271;64272;64273;64274;64275;64276;64277;64278;64279;64280;64281;64282;64283;66266;66267;66268;66269;66270;66271;66272;90847;90848;90849;90850;90851;90852;90853;90854;90855;90856;90857;90858;111072;111073;111074;111075;142478;142479;142480;142481;142482;142483;142484;142485;142486;189883;189884;189885;189886;189887;189888;189889;205329;205330;205331;205332;252585;252586	64279;66267;90853;111073;142485;189887;205332;252585
Tb927.6.2210:mRNA-p1	Tb927.6.2210:mRNA-p1	29	29	29	Tb927.6.2210:mRNA-p1 | transcript=Tb927.6.2210:mRNA | gene=Tb927.6.2210 | organism=Trypanosoma_brucei_brucei_TREU927 | gene_product=hypothetical protein, conserved | transcript_product=hypothetical protein, conserved | location=Tb927_06_v5.1:699807-703193(	0.93892	1.0803	1.00961	0.0288577	0.998709	0.0102521	1	29	29	29	24	24	24	24	24	24	33.4	33.4	33.4	123.85	1128	1128	2.02		54	1						0	71.498	0.7813	0.92978	14.112	52	14	Leave out requantified	0.87476	0.70168	0.93892	0.92567	13.79	14.749	26	26	5	9	Leave out requantified	Leave out requantified	25.4	29.8	806330000	440920000	365420000	337760000	171910000	165850000	468570000	269000000	199560000				2821	2100;2101;2156;2256;2273;2302;3045;4820;5723;8570;10099;11294;16849;17559;18976;19266;21804;22433;26424;34390;34509;35557;41290;45299;45933;47697;48592;48650;50423	True;True;True;True;True;True;True;True;True;True;True;True;True;True;True;True;True;True;True;True;True;True;True;True;True;True;True;True;True	2181;2182;2239;2343;2361;2390;3158;5010;5938;8889;10462;11703;17446;18181;19641;19937;22583;23236;27329;35814;35934;37007;42886;47024;47679;49514;50441;50499;52340	6457;6458;6459;6460;6646;6938;6939;6975;6976;7040;7041;9340;14847;14848;17395;17396;25390;29653;29654;32829;32830;48884;48885;50894;55037;55038;55935;55936;55937;63660;63661;65492;77207;77208;77209;99722;100018;100019;102592;102593;102594;118645;118646;130421;130422;132518;137747;137748;140286;140430;140431;140432;140433;145431;145432	14503;14504;14505;14506;14507;14508;14509;14510;14939;14940;14941;15570;15571;15572;15573;15574;15575;15576;15659;15660;15661;15777;15778;15779;15780;15781;20756;33281;33282;33283;33284;33285;33286;38708;38709;38710;38711;38712;38713;55894;55895;55896;65357;65358;65359;65360;65361;72131;72132;72133;72134;72135;72136;107388;107389;107390;111645;111646;121546;121547;121548;121549;121550;123709;123710;123711;123712;123713;123714;141016;141017;145230;171953;171954;171955;171956;171957;171958;171959;221112;221788;221789;227072;227073;227074;227075;227076;227077;262234;262235;262236;262237;262238;288745;288746;288747;288748;293579;305362;305363;311031;311032;311336;311337;311338;311339;311340;322457;322458;322459	14506;14508;14939;15575;15659;15780;20756;33286;38713;55895;65360;72134;107389;111646;121549;123711;141017;145230;171958;221112;221788;227073;262235;288747;293579;305362;311032;311338;322459
Tb927.10.16150:mRNA-p1;Tb11.v5.0397.1-p1	Tb927.10.16150:mRNA-p1;Tb11.v5.0397.1-p1	8;8	8;8	8;8	Tb927.10.16150:mRNA-p1 | transcript=Tb927.10.16150:mRNA | gene=Tb927.10.16150 | organism=Trypanosoma_brucei_brucei_TREU927 | gene_product=ATP-dependent zinc metallopeptidase, putative | transcript_product=ATP-dependent zinc metallopeptidase, putative | loc	0.939	0.952109	0.945554	1.10571	0.998709	-0.0808022	2	8	8	8	8	3	8	3	8	3	17.5	17.5	17.5	62.779	577	577;577	3.67	1		1	10					0	36.714	0.80252	0.99199	7.4104	10	3	Leave out requantified	0.83391	0.76447	0.939	1.0503	19.577	10.08	6	4	2	1	Leave out requantified	Median	17.5	6.9	144490000	75243000	69242000	109440000	55809000	53632000	35044000	19434000	15610000				281	10215;13016;13866;14588;15346;29016;29538;49233	True;True;True;True;True;True;True;True	10578;13485;14358;15096;15883;30003;30544;51102	29953;37802;37803;40124;42297;44369;44370;84321;84322;84323;85748;141991	66051;66052;83099;83100;83101;83102;83103;88156;88157;93103;97574;97575;97576;97577;187454;187455;187456;190576;314759	66051;83102;88157;93103;97577;187454;190576;314759
Tb927.2.2670:mRNA-p1	Tb927.2.2670:mRNA-p1	10	6	6	Tb927.2.2670:mRNA-p1 | transcript=Tb927.2.2670:mRNA | gene=Tb927.2.2670 | organism=Trypanosoma_brucei_brucei_TREU927 | gene_product=histone H4 variant | transcript_product=histone H4 variant | location=Tb927_02_v5.1:531130-531432(+) | protein_length=100 |	0.93904	1.04198	0.990511	0.0611584	0.998709	-0.0157059	1	10	6	6	8	10	5	6	5	6	48	33	33	11.253	100	100	7.82							3	14	0	18.677	0.75001	0.95424	2.9788	17	0	Leave out requantified	0.86706	0.72891	0.93904	0.95971	5.8074	3.9873	7	10	0	0	Leave out requantified	Leave out requantified	47	48	2022600000	1110000000	912580000	1022300000	536250000	486030000	1000300000	573730000	426550000				2007	5596;21518;21519;22875;23503;35639;35640;41390;43421;43422	True;False;False;True;True;False;False;True;True;True	5803;22289;22290;23689;24335;37090;37091;42988;45087;45088	16984;16985;16986;16987;62756;62757;62758;62759;62760;62761;62762;62763;62764;62765;62766;62767;62768;62769;62770;62771;62772;62773;62774;62775;62776;62777;62778;62779;62780;62781;62782;62783;62784;62785;62786;66740;66741;68535;68536;68537;102795;102796;102797;102798;102799;102800;102801;102802;102803;102804;118958;118959;124803;124804;124805;124806;124807;124808	37757;37758;37759;37760;37761;37762;37763;37764;37765;37766;37767;37768;37769;37770;139048;139049;139050;139051;139052;139053;139054;139055;139056;139057;139058;139059;139060;139061;139062;139063;139064;139065;139066;139067;139068;139069;139070;139071;139072;139073;139074;139075;139076;139077;139078;139079;139080;139081;139082;139083;139084;139085;139086;139087;139088;139089;139090;139091;139092;139093;139094;139095;139096;139097;139098;139099;139100;139101;139102;139103;139104;139105;139106;139107;139108;139109;139110;139111;139112;139113;139114;139115;139116;139117;139118;139119;139120;139121;139122;139123;139124;139125;139126;139127;139128;139129;139130;139131;139132;139133;139134;139135;139136;139137;139138;139139;139140;139141;139142;139143;139144;139145;139146;139147;139148;139149;139150;139151;139152;139153;139154;139155;139156;139157;139158;139159;148091;148092;148093;148094;148095;148096;148097;148098;148099;148100;148101;148102;152198;152199;152200;152201;227471;227472;227473;227474;227475;227476;227477;227478;227479;227480;227481;227482;227483;227484;227485;227486;227487;227488;227489;227490;227491;227492;227493;227494;227495;227496;227497;227498;227499;227500;263065;263066;263067;263068;263069;263070;263071;263072;263073;263074;276164;276165;276166;276167;276168;276169;276170;276171;276172;276173;276174;276175;276176;276177;276178;276179;276180;276181;276182;276183;276184;276185;276186;276187;276188;276189;276190;276191;276192;276193	37762;139123;139157;148096;152200;227482;227500;263067;276188;276192
Tb927.6.840:mRNA-p1	Tb927.6.840:mRNA-p1	9	9	9	Tb927.6.840:mRNA-p1 | transcript=Tb927.6.840:mRNA | gene=Tb927.6.840 | organism=Trypanosoma_brucei_brucei_TREU927 | gene_product=hypothetical protein, conserved | transcript_product=hypothetical protein, conserved | location=Tb927_06_v5.1:357614-358669(-)	0.93905	1.00154	0.970296	0.287688	0.998709	-0.0442513	1	9	9	9	9	8	9	8	9	8	35.6	35.6	35.6	38.157	351	351	6.12					5	17		4	0	56.308	0.84924	0.94338	12.324	26	6	Leave out requantified	0.87354	0.75034	0.93905	0.99846	14.102	6.3203	17	9	3	3	Leave out requantified	Leave out requantified	35.6	33.3	1260100000	694660000	565490000	495170000	252910000	242260000	764970000	441740000	323230000				2988	14621;20779;27986;36084;36951;41257;43900;46352;50292	True;True;True;True;True;True;True;True;True	15129;21509;28955;37546;38430;42853;45582;48112;52203	42387;60469;60470;81616;81617;104003;104004;106398;106399;106400;118563;118564;118565;118566;118567;126212;126213;126214;126215;126216;133671;133672;133673;133674;145015;145016	93294;93295;133759;133760;133761;133762;181593;181594;181595;230158;230159;230160;230161;230162;230163;235533;235534;235535;235536;235537;235538;235539;262076;262077;262078;262079;262080;262081;262082;262083;262084;262085;279419;279420;279421;279422;279423;279424;279425;279426;279427;279428;296270;296271;296272;296273;296274;296275;321514;321515	93294;133761;181595;230160;235536;262085;279428;296271;321515
Tb927.4.4070:mRNA-p1	Tb927.4.4070:mRNA-p1	12	12	12	Tb927.4.4070:mRNA-p1 | transcript=Tb927.4.4070:mRNA | gene=Tb927.4.4070 | organism=Trypanosoma_brucei_brucei_TREU927 | gene_product=mevalonate kinase, putative | transcript_product=mevalonate kinase, putative | location=Tb927_04_v5.1:1082064-1083053(-) | p	0.93909	1.01019	0.974641	0.220508	0.998709	-0.0380169	1	12	12	12	11	7	11	7	11	7	49.8	49.8	49.8	35.544	329	329	6						27			0	70.099	0.86657	0.98991	12.446	26	12	Leave out requantified	0.85024	0.74968	0.93909	0.98991	12.972	20.535	15	11	6	6	Leave out requantified	Leave out requantified	45	34	792670000	431330000	361340000	408640000	206900000	201740000	384030000	224430000	159610000				2509	449;2744;2820;18635;18713;25530;29361;30624;36834;47898;50528;50529	True;True;True;True;True;True;True;True;True;True;True;True	468;2850;2927;19294;19373;26404;30363;31757;38310;49723;52446;52447	1459;1460;1461;1462;1463;8477;8478;8479;8480;8691;8692;54146;54147;54359;74126;74127;74128;74129;74130;85238;88922;106061;106062;138315;145672;145673;145674	3195;3196;3197;3198;3199;3200;3201;3202;3203;3204;3205;3206;3207;18950;18951;18952;18953;18954;19400;19401;19402;19403;19404;119412;119413;119414;119415;119416;119417;119884;164361;164362;164363;164364;164365;164366;164367;164368;164369;164370;164371;189453;189454;189455;197363;234786;234787;306603;322900;322901;322902;322903	3207;18953;19404;119417;119884;164368;189453;197363;234786;306603;322901;322903
Tb927.7.4340:mRNA-p1;Tb927.11.14110:mRNA-p1;REV__Tb927.10.2650:mRNA-p1	Tb927.7.4340:mRNA-p1	16;1;1	16;1;1	15;0;0	Tb927.7.4340:mRNA-p1 | transcript=Tb927.7.4340:mRNA | gene=Tb927.7.4340 | organism=Trypanosoma_brucei_brucei_TREU927 | gene_product=Protein of unknown function (DUF1253), putative | transcript_product=Protein of unknown function (DUF1253), putative | locat	0.93931	1.09854	1.01892	0.0584258	0.998709	0.0226296	3	16	16	15	11	12	11	12	11	11	23	23	22.3	98.13	855	855;436;1175	2.48		14	13						0	26.589	0.78953	0.9292	29.495	26	13	Leave out requantified	0.89431	0.68203	0.93931	0.9103	55.418	16.019	13	13	6	7	Leave out requantified	Leave out requantified	18.6	15.8	440990000	234200000	206790000	192450000	96059000	96394000	248540000	138140000	110400000				3159	4712;7525;12414;16211;18794;29417;32143;33782;38485;38549;41720;45255;45974;47053;48658;49279	True;True;True;True;True;True;True;True;True;True;True;True;True;True;True;True	4898;7805;12864;16772;19457;30421;33471;35181;40006;40070;43328;46978;47721;48851;50507;51150	14534;22404;36054;36055;46955;54569;85425;85426;93372;93373;93374;98254;110883;110884;110885;111086;120032;120033;120034;130303;132626;132627;135769;135770;140461;142104;142105	32651;49455;49456;79150;79151;103200;103201;120393;189910;189911;189912;207061;207062;207063;207064;218016;245207;245208;245209;245210;245601;265598;265599;265600;288491;293828;293829;301035;301036;301037;311400;314995;314996	32651;49455;79151;103200;120393;189911;207062;218016;245208;245601;265600;288491;293829;301035;311400;314996
Tb927.8.5070:mRNA-p1	Tb927.8.5070:mRNA-p1	7	7	7	Tb927.8.5070:mRNA-p1 | transcript=Tb927.8.5070:mRNA | gene=Tb927.8.5070 | organism=Trypanosoma_brucei_brucei_TREU927 | gene_product=hypothetical protein, conserved | transcript_product=hypothetical protein, conserved | location=Tb927_08_v5.1:1497534-149792	0.93932	1.0765	1.00791	0.0230923	0.998709	0.00801566	1	7	7	7	7	6	7	6	7	6	40	40	40	14.678	130	130	7.35							17	9	0	11.468	0.78856	0.94522	5.2591	24	4	Leave out requantified	0.8751	0.70973	0.93932	0.92894	5.7462	7.6424	12	12	1	3	Leave out requantified	Leave out requantified	40	34.6	762610000	424260000	338350000	304720000	162600000	142120000	457900000	261660000	196230000				3492	25930;35956;36143;36428;47293;48186;49027	True;True;True;True;True;True;True	26820;37417;37605;37896;49100;50019;50888	75525;103652;103653;104120;104121;104122;104924;104925;104926;104927;136466;136467;136468;136469;136470;136471;139126;139127;139128;139129;139130;141319;141320;141321;141322;141323	167896;229384;229385;229386;230376;230377;230378;230379;230380;230381;230382;232267;232268;232269;232270;232271;232272;232273;232274;232275;232276;232277;232278;232279;302561;302562;302563;302564;302565;302566;302567;302568;302569;302570;302571;302572;302573;302574;302575;302576;308455;308456;308457;308458;308459;308460;313130;313131;313132;313133;313134	167896;229385;230381;232277;302575;308456;313133
Tb927.11.6740:mRNA-p1	Tb927.11.6740:mRNA-p1	8	8	8	Tb927.11.6740:mRNA-p1 | transcript=Tb927.11.6740:mRNA | gene=Tb927.11.6740 | organism=Trypanosoma_brucei_brucei_TREU927 | gene_product=pumilio/PUF RNA binding protein 10, putative | transcript_product=pumilio/PUF RNA binding protein 10, putative | location	0.93946	1.20375	1.0716	0.150704	0.998709	0.0887174	1	8	8	8	8	2	8	2	8	2	15.5	15.5	15.5	75.167	683	683	4				10					0	15.864	0.74874	0.9063	25.085	9	3	Leave out requantified	0.87805	0.61671	0.93946	0.83074	28.426	2.667	7	2	3	0	Leave out requantified	Median	15.5	3.4	796340000	714470000	81876000	792090000	711840000	80246000	4254700	2624200	1630500				1811	2141;5655;6464;15704;27708;39067;43087;45016	True;True;True;True;True;True;True;True	2223;5864;6694;16249;28670;40610;44737;46732	6597;6598;17206;19443;45503;80869;112529;123771;129516;129517	14823;14824;38243;43099;100082;100083;179968;248677;273757;286769;286770;286771;286772	14824;38243;43099;100083;179968;248677;273757;286772
Tb927.10.5280:mRNA-p1;Tb11.v5.0248.1-p1	Tb927.10.5280:mRNA-p1;Tb11.v5.0248.1-p1	4;4	4;4	4;4	Tb927.10.5280:mRNA-p1 | transcript=Tb927.10.5280:mRNA | gene=Tb927.10.5280 | organism=Trypanosoma_brucei_brucei_TREU927 | gene_product=pre-mRNA splicing factor ATP-dependent RNA helicase, putative | transcript_product=pre-mRNA splicing factor ATP-dependent	0.93976	NaN	NaN	NaN	NaN	NaN	2	4	4	4	3	1	3	1	3	1	5.8	5.8	5.8	98.058	880	880;880	3			4						0	3.4306	0.85733	0.93976	3.9132	2	0	Median	0.85733	NaN	0.93976	NaN	3.9132	NaN	2	0	0	0	Median	Median	4.8	1	20909000	11736000	9173500	20909000	11736000	9173500	0	0	0				242	12703;38668;40686;46191	True;True;True;True	13159;40190;42264;47945	36842;111438;117036;133233	80844;80845;80846;246325;246326;258666;295298	80844;246325;258666;295298
Tb927.11.14970:mRNA-p1	Tb927.11.14970:mRNA-p1	15	15	15	Tb927.11.14970:mRNA-p1 | transcript=Tb927.11.14970:mRNA | gene=Tb927.11.14970 | organism=Trypanosoma_brucei_brucei_TREU927 | gene_product=hypothetical protein, conserved | transcript_product=hypothetical protein, conserved | location=Tb927_11_v5.1:3982739-	0.93976	1.07608	1.00792	0.0234145	0.998709	0.008074	1	15	15	15	13	9	13	9	13	9	24.5	24.5	24.5	93.162	823	823	3			25						0	29.432	0.76514	0.92626	11.539	24	8	Leave out requantified	0.85115	0.68387	0.93976	0.9293	13.475	9.0035	15	9	6	2	Leave out requantified	Leave out requantified	21.7	14.7	490520000	269710000	220800000	296050000	158660000	137390000	194470000	111050000	83412000				1417	936;3999;5879;11331;16713;17509;21015;28356;28823;32458;39557;43744;44712;45507;50603	True;True;True;True;True;True;True;True;True;True;True;True;True;True;True	974;4154;6096;11741;17307;18130;21768;29332;29810;33795;41109;45419;46414;47234;52523	2927;12044;12045;12046;17799;32928;48475;48476;50757;61223;82526;82527;83845;94406;113996;113997;125712;128634;128635;128636;131156;131157;145896;145897;145898	6374;6375;26614;26615;26616;39571;72332;72333;72334;72335;106437;106438;106439;106440;106441;106442;111357;111358;135474;135475;183555;183556;183557;183558;186460;209483;251928;251929;251930;251931;278261;284769;284770;284771;284772;284773;284774;284775;290495;290496;290497;290498;323392;323393;323394;323395;323396	6374;26614;39571;72335;106440;111357;135474;183556;186460;209483;251930;278261;284772;290498;323393
Tb927.2.4590:mRNA-p1;Tb11.v5.0820.1-p1;Tb927.2.4610:mRNA-p1	Tb927.2.4590:mRNA-p1;Tb11.v5.0820.1-p1;Tb927.2.4610:mRNA-p1	26;23;23	26;23;23	26;23;23	Tb927.2.4590:mRNA-p1 | transcript=Tb927.2.4590:mRNA | gene=Tb927.2.4590 | organism=Trypanosoma_brucei_brucei_TREU927 | gene_product=branched-chain amino acid aminotransferase, putative | transcript_product=branched-chain amino acid aminotransferase, putati	0.93988	1.00107	0.970476	0.291586	0.998709	-0.0439534	3	26	26	26	21	23	21	23	21	23	70	70	70	40.432	367	367;342;367	4.97		20	3	9	16	65		2	0	292.5	0.80806	0.96602	9.549	111	33	Leave out requantified	0.86407	0.75985	0.93988	0.99893	8.7792	10.026	76	35	26	7	Leave out requantified	Leave out requantified	67	59.4	15443000000	8627500000	6815400000	6631500000	3578300000	3053100000	8811400000	5049200000	3762200000				2061	2111;4938;7031;7566;8252;14996;18089;22055;24375;25365;25366;25404;25889;25890;25987;25988;26550;33848;35092;35236;35688;35783;36363;37539;45877;45878	True;True;True;True;True;True;True;True;True;True;True;True;True;True;True;True;True;True;True;True;True;True;True;True;True;True	2192;5129;7285;7847;8559;15518;18725;22842;25227;26233;26234;26235;26274;26275;26779;26780;26878;26879;27457;35252;36532;36679;37140;37238;37829;39032;47620;47621	6487;6488;6489;6490;6491;6492;6493;6494;15186;15187;15188;15189;21066;22511;22512;22513;22514;22515;22516;24520;24521;43368;43369;43370;43371;43372;43373;43374;52505;52506;52507;52508;52509;52510;52511;52512;52513;64440;71066;71067;71068;71069;71070;73653;73654;73655;73656;73657;73658;73659;73660;73661;73786;73787;73788;73789;73790;73791;73792;73793;73794;73795;75401;75402;75403;75404;75405;75406;75728;75729;75730;75731;75732;75733;77539;98408;98409;98410;98411;98412;98413;98414;98415;98416;98417;101433;101784;101785;102912;102913;102914;102915;103158;104775;104776;104777;104778;107892;107893;107894;107895;107896;107897;107898;107899;107900;107901;132302;132303;132304;132305;132306;132307;132308;132309	14573;14574;14575;14576;14577;14578;14579;14580;14581;14582;14583;14584;14585;14586;14587;14588;14589;14590;14591;14592;14593;14594;14595;14596;14597;14598;34023;34024;34025;34026;34027;34028;34029;34030;34031;34032;34033;46564;46565;49695;49696;49697;49698;49699;49700;49701;49702;49703;49704;49705;53968;53969;53970;53971;53972;95308;95309;95310;95311;95312;95313;95314;95315;95316;95317;95318;95319;95320;95321;95322;95323;95324;95325;95326;95327;115350;115351;115352;115353;115354;115355;115356;115357;115358;115359;115360;115361;115362;115363;115364;115365;115366;115367;115368;115369;115370;115371;142837;157950;157951;157952;157953;157954;157955;157956;157957;157958;157959;157960;157961;157962;157963;157964;157965;163333;163334;163335;163336;163337;163338;163339;163340;163341;163342;163343;163344;163345;163346;163347;163348;163349;163350;163351;163352;163353;163354;163355;163356;163357;163358;163359;163360;163361;163362;163363;163654;163655;163656;163657;163658;163659;163660;163661;163662;163663;163664;163665;163666;163667;163668;163669;163670;163671;167574;167575;167576;167577;167578;167579;167580;167581;168390;168391;168392;168393;168394;168395;168396;168397;168398;168399;168400;168401;168402;172632;172633;218368;218369;218370;218371;218372;218373;218374;218375;218376;218377;218378;218379;218380;218381;218382;218383;218384;218385;218386;218387;218388;218389;218390;218391;224649;225419;225420;227727;227728;227729;227730;227731;227732;227733;228271;231971;231972;231973;231974;231975;231976;238604;238605;238606;238607;238608;238609;238610;238611;238612;238613;238614;238615;238616;238617;238618;238619;238620;238621;238622;238623;238624;238625;238626;238627;238628;238629;238630;293105;293106;293107;293108;293109;293110;293111;293112;293113;293114;293115;293116;293117;293118;293119;293120;293121;293122	14588;34025;46565;49700;53970;95325;115367;142837;157963;163333;163339;163659;167575;167581;168393;168402;172632;218386;224649;225420;227729;228271;231976;238614;293110;293122	1162;1163	176;208
Tb927.9.11030:mRNA-p1	Tb927.9.11030:mRNA-p1	15	4	4	Tb927.9.11030:mRNA-p1 | transcript=Tb927.9.11030:mRNA | gene=Tb927.9.11030 | organism=Trypanosoma_brucei_brucei_TREU927 | gene_product=cAMP-dependent protein kinase catalytic subunit 2 | transcript_product=cAMP-dependent protein kinase catalytic subunit 2	0.94	1.12525	1.03263	0.0928891	0.998709	0.0404902	1	15	4	4	15	14	4	4	4	4	44.6	16.1	16.1	38.569	336	336	5.89					1	8			0	20.043	0.75657	0.90002	6.0378	9	0	Leave out requantified	0.83777	0.6514	0.94	0.88869	6.4396	6.72	5	4	0	0	Leave out requantified	Leave out requantified	44.6	43.5	458300000	260920000	197390000	161600000	84161000	77435000	296710000	176760000	119950000				3698	6346;6866;13026;13466;14196;16237;16238;19226;27891;28602;32119;33924;36603;39442;47612	False;False;True;False;False;False;False;True;True;False;False;True;False;False;False	6575;7112;13495;13948;14692;16798;16799;19897;28856;29583;29584;33445;35336;38073;40994;49425	19137;19138;19139;20636;20637;20638;20639;20640;20641;20642;37831;37832;37833;39044;39045;39046;41156;41157;41158;41159;41160;47034;47035;47036;47037;47038;47039;47040;47041;55798;55799;81390;81391;83215;83216;83217;83218;83219;83220;93292;93293;93294;93295;98599;98600;105392;113708;113709;113710;137457;137458	42490;42491;42492;42493;42494;45692;45693;45694;45695;45696;45697;45698;45699;45700;45701;45702;45703;45704;45705;45706;45707;45708;45709;45710;45711;45712;45713;45714;45715;45716;45717;45718;83182;83183;83184;83185;83186;83187;85874;85875;85876;85877;85878;85879;85880;90677;90678;90679;90680;90681;90682;90683;90684;90685;103368;103369;103370;103371;103372;103373;103374;103375;103376;103377;103378;103379;103380;103381;103382;103383;103384;103385;103386;103387;103388;103389;123379;123380;123381;123382;181079;181080;181081;181082;181083;181084;181085;181086;181087;185128;185129;185130;185131;185132;185133;185134;185135;206868;206869;206870;206871;218794;218795;218796;218797;218798;218799;218800;218801;218802;218803;218804;218805;218806;218807;233277;233278;251272;251273;251274;251275;251276;304722;304723;304724;304725	42490;45693;83187;85875;90679;103370;103376;123380;181082;185130;206871;218805;233278;251275;304722	1776	29
Tb927.8.1540:mRNA-p1	Tb927.8.1540:mRNA-p1	21	21	21	Tb927.8.1540:mRNA-p1 | transcript=Tb927.8.1540:mRNA | gene=Tb927.8.1540 | organism=Trypanosoma_brucei_brucei_TREU927 | gene_product=hypothetical protein, conserved | transcript_product=hypothetical protein, conserved | location=Tb927_08_v5.1:499315-501987(	0.94003	0.938527	0.939278	2.08975	0.860915	-0.090376	1	21	21	21	19	16	19	16	19	16	29.7	29.7	29.7	97.778	890	890	2.71		17	29	3					0	60.288	0.8632	0.96698	14.432	45	14	Leave out requantified	0.87595	0.81092	0.94003	1.0655	12.049	27.584	23	22	8	6	Leave out requantified	Leave out requantified	26.4	23.1	946730000	494390000	452340000	477690000	243200000	234490000	469040000	251180000	217860000				3329	5486;7163;10927;13306;13700;18055;20983;25521;25630;26519;29528;40031;40125;40394;42148;42864;44503;46672;46677;48128;50136	True;True;True;True;True;True;True;True;True;True;True;True;True;True;True;True;True;True;True;True;True	5690;7431;11327;13780;14188;18690;21733;26395;26508;27426;30534;41588;41685;41965;43768;44507;46199;48465;48470;49958;52040	16694;21435;31844;31845;38582;39692;39693;39694;52384;61125;74093;74094;74095;74096;74097;74426;74427;77434;77435;77436;85718;85719;85720;85721;115240;115497;115498;115499;115500;115501;116277;116278;121177;121178;121179;123204;127940;127941;127942;134691;134692;134693;134702;134703;138925;138926;138927;144567;144568	37132;47352;70006;70007;84735;87225;87226;87227;87228;87229;87230;87231;115047;115048;135275;164300;164301;164302;164303;164304;164305;164306;164307;165075;165076;172437;172438;172439;172440;190511;190512;190513;190514;190515;190516;190517;254780;255357;255358;255359;255360;255361;255362;255363;255364;255365;255366;255367;257076;257077;257078;257079;268189;268190;268191;268192;272540;283250;283251;283252;283253;283254;283255;283256;298598;298599;298600;298601;298602;298603;298622;298623;298624;307944;307945;307946;307947;307948;307949;307950;307951;320525;320526;320527;320528	37132;47352;70007;84735;87226;115048;135275;164301;165076;172437;190513;254780;255363;257076;268189;272540;283254;298603;298623;307946;320526
Tb927.11.9100:mRNA-p1	Tb927.11.9100:mRNA-p1	11	11	11	Tb927.11.9100:mRNA-p1 | transcript=Tb927.11.9100:mRNA | gene=Tb927.11.9100 | organism=Trypanosoma_brucei_brucei_TREU927 | gene_product=Domain of unknown function (DUF4586), putative | transcript_product=Domain of unknown function (DUF4586), putative | loca	0.94006	1.01466	0.977361	0.188942	0.998709	-0.0340881	1	11	11	11	10	9	10	9	10	9	58	58	58	33.383	286	286	6						22			0	30.487	0.82759	0.97491	16.025	22	7	Leave out requantified	0.85936	0.74903	0.94006	0.98555	9.626	21.58	10	12	2	5	Leave out requantified	Leave out requantified	55.6	52.8	1022700000	556170000	466570000	402010000	217510000	184500000	620730000	338660000	282070000				1925	1678;14781;16773;22640;30984;31317;34392;37141;41487;44870;49801	True;True;True;True;True;True;True;True;True;True;True	1747;15293;17368;23449;32209;32613;35816;38624;43089;46578;51688	5156;5157;5158;42851;42852;48641;66044;66045;90054;90055;91104;91105;99724;106864;119288;119289;119290;129111;129112;143497;143498;143499	11525;11526;11527;11528;94287;94288;106819;106820;146452;146453;146454;146455;146456;146457;146458;146459;146460;199697;199698;201950;201951;221116;236479;236480;263809;263810;263811;263812;263813;263814;285889;285890;285891;285892;285893;285894;285895;285896;285897;318106;318107;318108;318109;318110;318111;318112;318113	11527;94287;106820;146460;199698;201951;221116;236480;263809;285895;318107
Tb927.11.3070:mRNA-p1	Tb927.11.3070:mRNA-p1	11	11	11	Tb927.11.3070:mRNA-p1 | transcript=Tb927.11.3070:mRNA | gene=Tb927.11.3070 | organism=Trypanosoma_brucei_brucei_TREU927 | gene_product=ribosome assembly protein RRB1, putative | transcript_product=ribosome assembly protein RRB1, putative | location=Tb927_1	0.94014	1.0499	0.995021	0.0337524	0.998709	-0.00939901	1	11	11	11	6	10	6	10	6	10	25.5	25.5	25.5	64.324	576	576	3.06			17	1					0	14.78	0.74131	0.95872	28.419	14	5	Leave out requantified	0.88089	0.72162	0.94014	0.95247	37.581	10.196	5	9	1	4	Leave out requantified	Leave out requantified	13.4	21.5	338290000	161470000	176830000	113780000	60520000	53260000	224510000	100950000	123570000				1609	2789;4974;14471;19166;20314;32914;35257;36931;41299;45083;47767	True;True;True;True;True;True;True;True;True;True;True	2896;5165;14975;19834;21025;34282;36700;38410;42895;46802;49588	8614;15309;15310;41948;55614;55615;58986;95867;95868;101833;106353;118663;118664;129764;129765;129766;129767;137970	19234;19235;34313;34314;34315;34316;92341;92342;122953;122954;130323;130324;212788;212789;212790;225502;235436;262281;262282;262283;262284;287353;287354;287355;287356;305810	19235;34316;92341;122953;130323;212790;225502;235436;262281;287355;305810
Tb927.3.5580:mRNA-p1	Tb927.3.5580:mRNA-p1	9	9	9	Tb927.3.5580:mRNA-p1 | transcript=Tb927.3.5580:mRNA | gene=Tb927.3.5580 | organism=Trypanosoma_brucei_brucei_TREU927 | gene_product=tryptophanyl-tRNA synthetase | transcript_product=tryptophanyl-tRNA synthetase | location=Tb927_03_v5.1:1561871-1563040(+) |	0.9402	1.04779	0.993995	0.0397501	0.998709	-0.0108056	1	9	9	9	8	8	8	8	8	8	24.9	24.9	24.9	44.246	389	389	5					19				0	67.179	0.84654	0.9414	10.297	17	6	Leave out requantified	0.85987	0.71714	0.9402	0.95439	9.2641	14.293	9	8	3	3	Leave out requantified	Leave out requantified	24.7	20.8	1045600000	594830000	450790000	479910000	256910000	223000000	565700000	337910000	227790000				2333	1404;22996;23090;25730;26813;29851;31142;41145;46848	True;True;True;True;True;True;True;True;True	1455;23811;23909;26611;27726;30865;32400;42740;48644	4192;4193;67137;67400;67401;74823;74824;78286;78287;86649;86650;86651;86652;90561;90562;90563;118320;118321;135160	9136;9137;9138;9139;9140;9141;149047;149606;149607;149608;166119;166120;166121;174216;174217;174218;174219;174220;174221;174222;174223;174224;192574;192575;192576;192577;192578;192579;200846;200847;200848;200849;200850;261563;261564;261565;261566;299653	9139;149047;149607;166121;174219;192579;200850;261565;299653
Tb927.10.15020:mRNA-p1	Tb927.10.15020:mRNA-p1	2	2	2	Tb927.10.15020:mRNA-p1 | transcript=Tb927.10.15020:mRNA | gene=Tb927.10.15020 | organism=Trypanosoma_brucei_brucei_TREU927 | gene_product=CMGC/DYRK protein kinase, putative | transcript_product=CMGC/DYRK protein kinase, putative | location=Tb927_10_v5.1:36	0.94022	0.94697	0.943595	1.40711	0.998709	-0.0837698	1	2	2	2	2	2	2	2	2	2	2.3	2.3	2.3	120.49	1095	1095	2		4							0	3.5139	0.83018	0.99641	2.0075	4	0	Leave out requantified	0.87967	0.78348	0.94022	1.056	7.871	3.856	2	2	0	0	Median	Median	2.3	2.3	25056000	13861000	11195000	12161000	6479500	5681800	12895000	7381500	5513500				709	21134;49474	True;True	21888;51348	61620;61621;142611;142612	136452;136453;136454;316100;316101	136454;316100
Tb927.11.14430:mRNA-p1	Tb927.11.14430:mRNA-p1	17	17	17	Tb927.11.14430:mRNA-p1 | transcript=Tb927.11.14430:mRNA | gene=Tb927.11.14430 | organism=Trypanosoma_brucei_brucei_TREU927 | gene_product=proteasome regulatory non-ATP-ase subunit | transcript_product=proteasome regulatory non-ATP-ase subunit | location=Tb	0.94024	1.05505	0.997646	0.0196769	0.998709	-0.00579201	1	17	17	17	15	14	15	14	15	14	61.7	61.7	61.7	31.281	274	274	6.03						37	1		0	75.496	0.78872	0.94704	9.5458	35	13	Leave out requantified	0.86272	0.71105	0.94024	0.94782	9.8992	7.4257	19	16	6	7	Leave out requantified	Leave out requantified	56.2	54.7	2588600000	1426700000	1162000000	1076700000	548250000	528400000	1512000000	878420000	633560000				1392	598;599;6170;11711;11783;12028;12269;19438;19439;20793;27261;30842;34280;35103;35628;46855;49998	True;True;True;True;True;True;True;True;True;True;True;True;True;True;True;True;True	620;621;6394;12134;12211;12463;12715;20117;20118;21526;28182;32035;32036;35698;36543;37079;48651;51889	1948;1949;1950;1951;1952;1953;18597;18598;34027;34028;34247;34248;34875;35565;35566;56451;56452;56453;56454;56455;60507;60508;79519;79520;89580;89581;89582;89583;99446;99447;101446;102774;102775;135170;135171;135172;135173;144089	4216;4217;4218;4219;4220;4221;4222;41310;41311;41312;41313;41314;41315;41316;74664;74665;74666;74667;75122;75123;75124;75125;75126;75127;76437;77953;77954;77955;77956;77957;124840;124841;124842;124843;124844;124845;124846;124847;124848;124849;124850;124851;124852;133836;133837;133838;133839;133840;133841;133842;133843;176897;176898;198696;198697;198698;198699;220490;220491;220492;220493;220494;220495;224669;227425;227426;227427;227428;227429;299681;299682;299683;299684;299685;299686;299687;299688;299689;299690;299691;299692;299693;319452	4219;4222;41311;74666;75127;76437;77953;124842;124852;133842;176897;198696;220495;224669;227425;299687;319452	853;854	1;186
Tb927.2.3620:mRNA-p1	Tb927.2.3620:mRNA-p1	10	10	10	Tb927.2.3620:mRNA-p1 | transcript=Tb927.2.3620:mRNA | gene=Tb927.2.3620 | organism=Trypanosoma_brucei_brucei_TREU927 | gene_product=GTP-binding elongation factor Tu family, putative | transcript_product=GTP-binding elongation factor Tu family, putative | l	0.94042	1.05996	1.00019	0.00744527	0.998709	-0.00230516	1	10	10	10	8	10	8	10	8	10	16.9	16.9	16.9	87.19	805	805	3			22						0	32.381	0.7891	0.92654	19.727	19	7	Leave out requantified	0.86907	0.70127	0.94042	0.94343	22.76	6.9748	8	11	1	6	Leave out requantified	Leave out requantified	12.9	16.9	393470000	216860000	176610000	160420000	84090000	76334000	233040000	132770000	100270000				2031	19400;21166;21784;27939;29536;40004;42887;44715;45178;46353	True;True;True;True;True;True;True;True;True;True	20076;21921;22562;28905;30542;41560;44531;46417;46899;48113	56352;56353;61705;61706;63585;63586;63587;63588;63589;81500;85743;115187;115188;123251;123252;128642;128643;130085;130086;130087;133675;133676	124631;124632;136688;136689;136690;140834;140835;140836;140837;140838;140839;140840;140841;140842;181340;181341;181342;190566;254684;254685;254686;272626;272627;284785;284786;288006;288007;288008;288009;288010;296276;296277;296278	124631;136690;140840;181340;190566;254684;272626;284786;288009;296276
Tb927.1.3110:mRNA-p1	Tb927.1.3110:mRNA-p1	14	14	14	Tb927.1.3110:mRNA-p1 | transcript=Tb927.1.3110:mRNA | gene=Tb927.1.3110 | organism=Trypanosoma_brucei_brucei_TREU927 | gene_product=soluble N-ethylmaleimide sensitive factor (NSF) attachment protein, putative | transcript_product=soluble N-ethylmaleimide s	0.94047	1.01712	0.978794	0.172784	0.998709	-0.0320295	1	14	14	14	12	13	12	13	12	13	57.3	57.3	57.3	32.136	281	281	6.03						33	1		0	109.91	0.82328	0.9921	7.4423	31	6	Leave out requantified	0.84391	0.74835	0.94047	0.98317	10.567	14.127	16	15	4	2	Leave out requantified	Leave out requantified	45.2	55.9	2011000000	1117100000	893890000	843300000	455510000	387790000	1167700000	661630000	506110000				424	39;1473;2292;8173;8383;12314;24175;24176;25615;26589;31592;41649;49421;49422	True;True;True;True;True;True;True;True;True;True;True;True;True;True	40;1529;1530;2380;8478;8698;12762;12763;25023;25024;26493;27496;32904;43255;51294;51295	159;160;4521;4522;7017;7018;24312;24313;24887;24888;35685;35686;35687;35688;35689;70527;70528;70529;70530;70531;74395;74396;74397;77631;77632;77633;77634;91896;119753;119754;142478;142479;142480;142481	318;319;320;10099;10100;10101;15729;15730;15731;15732;53570;53571;53572;53573;53574;54747;54748;54749;78254;78255;78256;78257;78258;78259;78260;78261;156807;156808;156809;156810;156811;156812;156813;156814;156815;165012;165013;165014;165015;165016;172789;172790;172791;172792;172793;172794;172795;172796;172797;172798;172799;203783;264873;264874;264875;264876;264877;264878;315811;315812;315813;315814;315815;315816	320;10099;15730;53574;54747;78261;156807;156814;165016;172797;203783;264874;315811;315815	339;340	50;75
Tb927.8.1210:mRNA-p1	Tb927.8.1210:mRNA-p1	11	11	11	Tb927.8.1210:mRNA-p1 | transcript=Tb927.8.1210:mRNA | gene=Tb927.8.1210 | organism=Trypanosoma_brucei_brucei_TREU927 | gene_product=hypothetical protein, conserved | transcript_product=hypothetical protein, conserved | location=Tb927_08_v5.1:385805-387865(	0.94047	1.00105	0.970761	0.291668	0.998709	-0.0435153	1	11	11	11	9	9	9	9	9	9	55.8	55.8	55.8	77.786	686	686	2.36	4	20	17	1					0	17.165	0.83101	0.94597	5.4578	39	11	Leave out requantified	0.86447	0.75234	0.94047	0.99895	5.1025	9.2186	21	18	5	6	Leave out requantified	Leave out requantified	52.9	48.8	1836100000	1022500000	813580000	841930000	454050000	387870000	994150000	568440000	425700000				3313	3604;8868;11386;11762;21075;37159;37932;45586;45876;48036;50317	True;True;True;True;True;True;True;True;True;True;True	3752;9189;11798;12186;21829;38643;39433;47320;47619;49863;52229	10957;10958;10959;10960;10961;10962;26139;26140;26141;26142;26143;33051;33052;33053;33054;34188;61416;61417;61418;106906;109026;109027;109028;109029;109030;109031;109032;109033;109034;109035;131430;131431;132296;132297;132298;132299;132300;132301;138709;138710;138711;145090	24267;24268;24269;24270;24271;24272;24273;24274;24275;24276;24277;24278;57406;57407;57408;57409;57410;57411;57412;57413;57414;57415;57416;57417;57418;57419;57420;72575;72576;72577;72578;72579;75004;135930;135931;135932;236550;241047;241048;241049;241050;241051;241052;241053;241054;241055;241056;241057;241058;241059;241060;241061;241062;241063;241064;241065;241066;241067;241068;241069;241070;241071;241072;241073;241074;241075;241076;241077;241078;241079;291122;291123;293098;293099;293100;293101;293102;293103;293104;307458;307459;307460;321658	24277;57420;72576;75004;135931;236550;241059;291122;293104;307459;321658
Tb927.9.400:pseudogenic_transcript-p1	Tb927.9.400:pseudogenic_transcript-p1	3	3	3	Tb927.9.400:pseudogenic_transcript-p1 | transcript=Tb927.9.400:pseudogenic_transcript | gene=Tb927.9.400 | organism=Trypanosoma_brucei_brucei_TREU927 | gene_product=variant surface glycoprotein (VSG, pseudogene), putative | transcript_product=variant surfa	0.94072	1.03996	0.990338	0.0640226	0.998709	-0.0158207	1	3	3	3	2	3	2	3	2	3	4	4	4	55.637	524	524	4.24	1	2	1	4	6	3			0	4.4888	0.76275	0.96075	30.283	17	1	Leave out requantified	0.81652	0.70955	0.94072	0.96158	5.7762	42.06	10	7	0	1	Leave out requantified	Leave out requantified	1.9	4	8871000000	4870700000	4000300000	5866300000	3127400000	2739000000	3004600000	1743300000	1261300000				3887	5276;5277;32691	True;True;True	5474;5475;34052	16189;16190;16191;16192;16193;16194;16195;16196;16197;16198;16199;16200;16201;16202;16203;16204;95193	36106;36107;36108;36109;36110;36111;36112;36113;36114;36115;36116;36117;36118;36119;36120;36121;36122;36123;36124;36125;36126;36127;36128;36129;36130;36131;36132;36133;36134;36135;36136;36137;36138;36139;36140;36141;36142;36143;36144;36145;36146;36147;36148;36149;36150;36151;36152;211220	36134;36142;211220
Tb927.7.2450:mRNA-p1	Tb927.7.2450:mRNA-p1	4	4	4	Tb927.7.2450:mRNA-p1 | transcript=Tb927.7.2450:mRNA | gene=Tb927.7.2450 | organism=Trypanosoma_brucei_brucei_TREU927 | gene_product=SUMO-interacting motif-containing protein | transcript_product=SUMO-interacting motif-containing protein | location=Tb927_07	0.94112	1.07387	1.0075	0.0227166	0.998709	0.00763608	1	4	4	4	4	3	4	3	4	3	12.6	12.6	12.6	54.394	485	485	4				9					0	41.712	0.74483	0.93252	7.9261	8	2	Leave out requantified	0.8656	0.70143	0.94112	0.93121	7.0962	7.3206	5	3	2	0	Leave out requantified	Leave out requantified	12.6	9.7	155210000	86808000	68404000	139830000	77545000	62280000	15387000	9263400	6123500				3060	2309;6425;14236;23060	True;True;True;True	2397;6655;14733;23879	7053;7054;19351;19352;41259;41260;41261;67335;67336	15807;15808;15809;15810;42904;42905;90867;90868;90869;90870;149481;149482;149483	15807;42904;90870;149482
Tb927.4.1630:mRNA-p1	Tb927.4.1630:mRNA-p1	17	17	17	Tb927.4.1630:mRNA-p1 | transcript=Tb927.4.1630:mRNA | gene=Tb927.4.1630 | organism=Trypanosoma_brucei_brucei_TREU927 | gene_product=ribosomal RNA processing protein 6 | transcript_product=ribosomal RNA processing protein 6 | location=Tb927_04_v5.1:416437-4	0.9412	1.00946	0.975329	0.223215	0.998709	-0.0369225	1	17	17	17	15	14	15	14	15	14	29.3	29.3	29.3	78.548	703	703	3.09			30	1	1				0	51.266	0.81185	0.98777	13.536	30	9	Leave out requantified	0.83826	0.74786	0.9412	0.99063	14.78	10.384	15	15	4	5	Leave out requantified	Leave out requantified	24.3	24.3	841160000	449290000	391860000	399840000	216480000	183370000	441310000	232820000	208500000				2385	4049;4808;7053;9189;9595;18977;19126;27071;27979;29049;35674;38475;42552;47198;47755;49351;50354	True;True;True;True;True;True;True;True;True;True;True;True;True;True;True;True;True	4205;4997;7309;9517;9940;19642;19794;27991;28948;30036;37126;39996;44191;49002;49574;51223;52269	12154;12155;14819;14820;21126;21127;21128;26918;26919;28159;28160;55039;55527;55528;79002;79003;81599;84407;84408;102885;110852;110853;122422;122423;136152;137907;137908;142299;142300;142301;142302;145230	26821;26822;26823;26824;26825;26826;26827;26828;33233;33234;33235;33236;46656;46657;46658;46659;46660;59156;59157;62084;62085;121551;122736;122737;122738;175794;175795;175796;175797;181555;187617;187618;187619;187620;187621;187622;227673;245144;245145;245146;245147;245148;270950;270951;301818;301819;301820;301821;301822;305705;305706;305707;315411;315412;315413;315414;315415;322003	26822;33234;46659;59156;62084;121551;122736;175797;181555;187621;227673;245147;270950;301819;305707;315414;322003
Tb927.9.12830:mRNA-p1	Tb927.9.12830:mRNA-p1	12	12	12	Tb927.9.12830:mRNA-p1 | transcript=Tb927.9.12830:mRNA | gene=Tb927.9.12830 | organism=Trypanosoma_brucei_brucei_TREU927 | gene_product=hypothetical protein, conserved | transcript_product=hypothetical protein, conserved | location=Tb927_09_v5.1:2027901-202	0.94127	0.911411	0.92634	0.879563	0.998709	-0.110573	1	12	12	12	11	6	11	6	11	6	29.4	29.4	29.4	65.286	586	586	4				21					0	99.388	0.84637	0.98337	9.7479	18	1	Leave out requantified	0.87383	0.83459	0.94127	1.0972	11.196	8.416	12	6	1	0	Leave out requantified	Leave out requantified	26.3	17.6	480190000	268520000	211670000	430180000	241710000	188470000	50007000	26808000	23200000				3752	3266;8987;9610;14086;16060;16943;23282;24879;25389;39068;39169;44038	True;True;True;True;True;True;True;True;True;True;True;True	3401;9308;9955;14581;16616;17544;24109;25739;26258;40611;40713;45722	10002;26437;28199;40781;40782;40783;40784;46550;46551;49110;49111;67876;72378;73727;112530;112841;112842;112843;126673;126674;126675	22181;58083;58084;62147;89658;89659;89660;89661;102337;102338;102339;107855;107856;107857;107858;150698;160695;160696;163514;163515;163516;248678;249359;249360;249361;249362;249363;249364;249365;280526;280527;280528;280529;280530;280531;280532;280533;280534;280535;280536	22181;58084;62147;89661;102338;107857;150698;160696;163516;248678;249365;280534
Tb927.5.1840:mRNA-p1	Tb927.5.1840:mRNA-p1	3	3	3	Tb927.5.1840:mRNA-p1 | transcript=Tb927.5.1840:mRNA | gene=Tb927.5.1840 | organism=Trypanosoma_brucei_brucei_TREU927 | gene_product=hypothetical protein, conserved | transcript_product=hypothetical protein, conserved | location=Tb927_05_v5.1:625137-625598(	0.94134	0.870171	0.905755	0.621687	0.998709	-0.143921	1	3	3	3	3	3	3	3	3	3	45.8	45.8	45.8	16.56	153	153	7.43							4	3	0	15.023	0.83816	1.0401	8.6353	7	0	Leave out requantified	0.84571	0.83068	0.94134	1.1492	6.0527	13.112	4	3	0	0	Leave out requantified	Leave out requantified	45.8	45.8	104480000	55284000	49198000	41189000	19119000	22071000	63292000	36165000	27127000				2633	9182;13136;25743	True;True;True	9510;13606;26625	26903;26904;38148;38149;38150;74869;74870	59127;59128;59129;83858;83859;83860;83861;83862;166227;166228	59128;83862;166228
Tb927.11.11090:mRNA-p1	Tb927.11.11090:mRNA-p1	4	4	4	Tb927.11.11090:mRNA-p1 | transcript=Tb927.11.11090:mRNA | gene=Tb927.11.11090 | organism=Trypanosoma_brucei_brucei_TREU927 | gene_product=Nucleoporin NUP140 | transcript_product=Nucleoporin NUP140 | location=Tb927_11_v5.1:2971402-2975796(+) | protein_lengt	0.94162	1.09967	1.02065	0.0658501	0.998709	0.0251467	1	4	4	4	4	3	4	3	4	3	3.5	3.5	3.5	140.36	1464	1464	4.41		9	3	1		2	2	5	0	15.118	0.86141	0.94052	3.3571	22	4	Leave out requantified	0.87095	0.68952	0.94162	0.90936	4.8625	14.281	13	9	3	1	Leave out requantified	Leave out requantified	3.5	3.4	282570000	154620000	127950000	133200000	69397000	63798000	149380000	85225000	64150000				1210	27205;27665;35790;42492	True;True;True;True	28125;28621;37245;44131	79361;79362;79363;79364;79365;79366;79367;79368;79369;79370;79371;80695;80696;80697;80698;103172;103173;122233;122234;122235;122236;122237	176561;176562;176563;176564;176565;176566;176567;176568;176569;176570;176571;176572;176573;176574;176575;176576;176577;176578;176579;176580;176581;176582;176583;176584;176585;179530;179531;179532;179533;179534;179535;179536;179537;179538;228303;228304;270516;270517;270518;270519;270520;270521;270522;270523;270524;270525;270526;270527;270528	176563;179537;228304;270518
Tb927.1.1620:mRNA-p1;Tb11.v5.0529.1-p1	Tb927.1.1620:mRNA-p1	6;2	6;2	6;2	Tb927.1.1620:mRNA-p1 | transcript=Tb927.1.1620:mRNA | gene=Tb927.1.1620 | organism=Trypanosoma_brucei_brucei_TREU927 | gene_product=ATP-dependent DEAD/H RNA helicase, putative | transcript_product=ATP-dependent DEAD/H RNA helicase, putative | location=Tb92	0.94164	0.949577	0.945609	1.32168	0.998709	-0.0806974	2	6	6	6	3	4	3	4	3	4	12.4	12.4	12.4	81.817	739	739;387	3			7						0	4.5148	0.91495	0.96588	13.513	7	2	Leave out requantified	0.89198	0.7702	0.94164	1.0531	3.1087	40.09	3	4	0	2	Leave out requantified	Median	5.1	8.7	74161000	40455000	33707000	29479000	16027000	13452000	44683000	24428000	20255000				386	2572;26450;27286;29567;29598;43800	True;True;True;True;True;True	2668;27355;28209;30573;30604;45479	7949;77281;77282;79571;85815;85886;125922	17772;172116;172117;177010;177011;177012;190729;190878;278760	17772;172116;177012;190729;190878;278760
Tb927.3.4420:mRNA-p1	Tb927.3.4420:mRNA-p1	11	11	11	Tb927.3.4420:mRNA-p1 | transcript=Tb927.3.4420:mRNA | gene=Tb927.3.4420 | organism=Trypanosoma_brucei_brucei_TREU927 | gene_product=hypothetical protein, conserved | transcript_product=hypothetical protein, conserved | location=Tb927_03_v5.1:1241845-124317	0.94203	1.01152	0.976776	0.207151	0.998709	-0.0348142	1	11	11	11	8	9	8	9	8	9	32.7	32.7	32.7	49.984	443	443	5					17				0	73.839	0.80933	0.96701	31.305	17	7	Leave out requantified	0.85764	0.74243	0.94203	0.98861	37.148	17.117	8	9	3	4	Leave out requantified	Leave out requantified	26.4	23.7	986340000	567490000	418840000	399950000	221290000	178660000	586390000	346200000	240190000				2270	3306;10691;14945;17293;23790;25217;26849;33029;37894;38077;41737	True;True;True;True;True;True;True;True;True;True;True	3441;11083;15467;17905;24627;26082;27762;34402;39395;39585;43345	10123;10124;31291;43252;50085;50086;69438;69439;73229;73230;78372;78373;96187;108926;109583;109584;120073	22442;22443;22444;22445;68888;95054;109939;109940;154340;154341;154342;154343;162399;162400;162401;162402;162403;162404;174391;174392;174393;174394;174395;174396;213412;240838;242357;242358;242359;265679;265680	22443;68888;95054;109939;154342;162401;174396;213412;240838;242359;265680
Tb927.11.4520:mRNA-p1	Tb927.11.4520:mRNA-p1	5	5	5	Tb927.11.4520:mRNA-p1 | transcript=Tb927.11.4520:mRNA | gene=Tb927.11.4520 | organism=Trypanosoma_brucei_brucei_TREU927 | gene_product=hypothetical protein, conserved | transcript_product=hypothetical protein, conserved | location=Tb927_11_v5.1:1311106-131	0.94204	NaN	NaN	NaN	NaN	NaN	1	5	5	5	5	0	5	0	5	0	5.3	5.3	5.3	154.95	1403	1403	2		5							0	4.4712	0.87878	0.94204	12.866	5	0	Leave out requantified	0.87878	NaN	0.94204	NaN	12.866	NaN	5	0	0	0	Leave out requantified	Median	5.3	0	24831000	13310000	11521000	24831000	13310000	11521000	0	0	0				1689	3115;32797;37322;37755;40141	True;True;True;True;True	3244;34162;38810;39252;41701	9590;95480;107343;108532;115556	21283;211848;211849;237388;237389;239987;255488	21283;211848;237388;239987;255488
Tb927.8.1270:mRNA-p1	Tb927.8.1270:mRNA-p1	4	4	4	Tb927.8.1270:mRNA-p1 | transcript=Tb927.8.1270:mRNA | gene=Tb927.8.1270 | organism=Trypanosoma_brucei_brucei_TREU927 | gene_product=Nucleolar protein 54 | transcript_product=Nucleolar protein 54 | location=Tb927_08_v5.1:401510-402970(-) | protein_length=48	0.94205	1.14447	1.04326	0.116246	0.998709	0.054275	1	4	4	4	3	4	3	4	3	4	10.1	10.1	10.1	53.545	486	486	4				7					0	31.86	0.87934	0.94205	10.877	7	2	Leave out requantified	0.87934	0.63355	0.94205	0.87377	17.733	34.216	3	4	0	2	Leave out requantified	Median	7.6	10.1	50789000	28349000	22440000	41071000	22249000	18822000	9717500	6099600	3618000				3317	8994;22687;40927;44463	True;True;True;True	9315;23498;42514;46159	26452;26453;66173;66174;117734;127842;127843	58108;58109;146757;146758;260263;283055;283056;283057	58109;146758;260263;283055
Tb927.7.2550:mRNA-p1	Tb927.7.2550:mRNA-p1	21	21	21	Tb927.7.2550:mRNA-p1 | transcript=Tb927.7.2550:mRNA | gene=Tb927.7.2550 | organism=Trypanosoma_brucei_brucei_TREU927 | gene_product=proteasome regulatory ATPase subunit 5 | transcript_product=proteasome regulatory ATPase subunit 5 | location=Tb927_07_v5.1:	0.94207	1.01065	0.976361	0.21334	0.998709	-0.0354035	1	21	21	21	21	17	21	17	21	17	51.5	51.5	51.5	49.149	445	445	5.04					48		1		0	183.71	0.81103	0.96358	13.942	43	15	Leave out requantified	0.87215	0.75134	0.94207	0.98946	14.428	12.91	25	18	10	5	Leave out requantified	Leave out requantified	51.5	46.7	4010100000	2261700000	1748400000	1985100000	1090300000	894860000	2024900000	1171400000	853530000				3064	610;1770;3483;4449;5577;7718;9611;15520;17744;19745;23547;23982;28879;28880;34977;35201;39643;44493;45365;48664;50557	True;True;True;True;True;True;True;True;True;True;True;True;True;True;True;True;True;True;True;True;True	633;1840;3626;4622;5784;8004;9956;16062;18371;20435;24380;24824;29866;29867;36412;36644;41196;46189;47092;50513;52476	1985;1986;5427;5428;10639;10640;10641;10642;10643;13587;13588;16923;16924;22911;22912;28200;28201;44841;44842;51443;51444;57285;57286;57287;68678;68679;68680;70002;70003;83975;83976;101164;101165;101166;101167;101168;101169;101695;101696;114241;114242;127919;130761;130762;140474;140475;140476;145765;145766	4297;4298;4299;4300;4301;4302;12139;12140;12141;12142;12143;12144;12145;12146;23606;23607;23608;23609;23610;23611;23612;23613;23614;23615;30337;30338;30339;30340;30341;30342;30343;37616;37617;37618;37619;50464;50465;50466;50467;50468;62148;62149;98408;98409;98410;98411;112964;112965;112966;112967;112968;112969;126595;126596;126597;152569;152570;152571;155675;155676;155677;155678;186736;186737;186738;186739;186740;186741;186742;186743;186744;224101;224102;224103;224104;224105;224106;224107;224108;224109;224110;225218;225219;225220;252517;252518;283221;289530;289531;289532;289533;311420;311421;311422;311423;311424;323082;323083;323084;323085	4299;12146;23615;30339;37617;50468;62148;98411;112966;126596;152571;155675;186736;186741;224103;225220;252518;283221;289533;311424;323085
Tb927.8.4690:mRNA-p1	Tb927.8.4690:mRNA-p1	3	3	3	Tb927.8.4690:mRNA-p1 | transcript=Tb927.8.4690:mRNA | gene=Tb927.8.4690 | organism=Trypanosoma_brucei_brucei_TREU927 | gene_product=hypothetical protein, conserved | transcript_product=hypothetical protein, conserved | location=Tb927_08_v5.1:1376573-137694	0.94208	1.71221	1.32715	0.243864	0.998709	0.344891	1	3	3	3	3	3	3	3	3	3	32.3	32.3	32.3	13.31	124	124	8								8	0.00081522	1.9855	0.72408	0.86726	30.819	8	6	Median	0.83929	0.43157	0.94208	0.58404	7.7962	28.288	4	4	3	3	Median	Median	32.3	32.3	115130000	68991000	46138000	58580000	30494000	28085000	56549000	38496000	18053000				3475	1035;2651;2945	True;True;True	1074;2750;3053	3185;3186;8177;8178;9070;9071;9072;9073	6956;6957;18251;18252;18253;18254;18255;18256;18257;20193;20194;20195;20196;20197;20198	6957;18256;20195
Tb927.3.2030.2:mRNA-p1;Tb927.3.2030.1:mRNA-p1	Tb927.3.2030.2:mRNA-p1;Tb927.3.2030.1:mRNA-p1	7;6	7;6	7;6	Tb927.3.2030.2:mRNA-p1 | transcript=Tb927.3.2030.2:mRNA | gene=Tb927.3.2030 | organism=Trypanosoma_brucei_brucei_TREU927 | gene_product=acylphosphatase, putative | transcript_product=acylphosphatase, putative | location=Tb927_03_v5.1:527847-528179(-) | pro	0.94215	0.992162	0.967156	0.38047	0.998709	-0.0486619	2	7	7	7	6	6	6	6	6	6	78.2	78.2	78.2	12.37	110	110;93	7.72							5	13	0	11.419	0.84406	0.95423	6.4436	17	3	Leave out requantified	0.86465	0.75698	0.94215	1.0079	8.3995	5.1841	9	8	1	2	Leave out requantified	Leave out requantified	70.9	70.9	452680000	253350000	199330000	229150000	121200000	107950000	223530000	132150000	91385000				2160	139;33840;34825;39467;44556;47021;48708	True;True;True;True;True;True;True	146;35243;36258;41019;46253;48819;50558	472;473;474;475;98382;98383;98384;100749;113756;113757;128110;128111;135670;135671;135672;135673;135674;140584	990;991;992;993;994;995;996;997;998;999;218314;218315;218316;218317;218318;218319;223252;251388;251389;283570;283571;283572;283573;283574;283575;300823;300824;300825;300826;300827;300828;300829;300830;300831;311645	990;218319;223252;251388;283571;300828;311645
Tb927.11.13680:mRNA-p1	Tb927.11.13680:mRNA-p1	4	4	4	Tb927.11.13680:mRNA-p1 | transcript=Tb927.11.13680:mRNA | gene=Tb927.11.13680 | organism=Trypanosoma_brucei_brucei_TREU927 | gene_product=hypothetical protein, conserved | transcript_product=hypothetical protein, conserved | location=Tb927_11_v5.1:3645444-	0.94219	1.20146	1.07183	0.155071	0.998709	0.0894398	1	4	4	4	3	4	3	4	3	4	15.9	15.9	15.9	37.183	339	339	6						7			0	22.516	0.67208	0.83261	22.164	6	1	Leave out requantified	0.83472	0.6125	0.94219	0.83232	17.436	20.838	2	4	0	1	Median	Leave out requantified	13.3	15.9	189080000	107020000	82060000	38331000	20069000	18261000	150750000	86950000	63799000				1344	12742;14516;16538;26657	True;True;True;True	13198;15023;17127;27566	36947;42069;42070;48011;48012;77856;77857	81072;92603;92604;92605;92606;105512;105513;105514;105515;105516;173253;173254;173255;173256;173257;173258;173259;173260	81072;92605;105512;173259
Tb09.v4.0067:pseudogenic_transcript-p1	Tb09.v4.0067:pseudogenic_transcript-p1	9	1	1	Tb09.v4.0067:pseudogenic_transcript-p1 | transcript=Tb09.v4.0067:pseudogenic_transcript | gene=Tb09.v4.0067 | organism=Trypanosoma_brucei_brucei_TREU927 | gene_product=retrotransposon hot spot protein, pseudogene | transcript_product=retrotransposon hot sp	0.94276	NaN	NaN	NaN	NaN	NaN	1	9	1	1	9	8	1	1	1	1	13.9	2	2	62.718	548	548	3			3						0.00054885	2.1467	0.8789	0.96073	1.78	3	0	Plateau	0.88194	NaN	0.94276	NaN	1.4346	NaN	2	1	0	0	Median	Median	13.9	13.7	569820000	315000000	254810000	302420000	163820000	138600000	267400000	151180000	116220000				157	1412;3739;11431;16745;31500;35209;36351;45496;49481	False;False;False;False;True;False;False;False;False	1463;3889;11846;11847;17340;32807;32808;36652;37817;47223;51355	4205;4206;4207;4208;4209;4210;4211;11338;11339;11340;11341;11342;11343;11344;11345;11346;11347;11348;11349;11350;11351;11352;11353;11354;11355;11356;11357;11358;33175;33176;33177;33178;33179;33180;48552;48553;48554;91602;91603;91604;101716;104737;104738;104739;131121;131122;131123;131124;131125;131126;131127;131128;142624;142625;142626;142627;142628;142629;142630;142631;142632;142633;142634;142635;142636;142637;142638	9167;9168;9169;9170;9171;9172;9173;9174;9175;9176;9177;9178;9179;9180;25092;25093;25094;25095;25096;25097;25098;25099;25100;25101;25102;25103;25104;25105;25106;25107;25108;25109;25110;25111;25112;25113;25114;25115;25116;25117;25118;25119;25120;25121;25122;25123;25124;25125;25126;25127;25128;25129;25130;25131;25132;25133;25134;25135;25136;25137;25138;25139;25140;25141;25142;72800;72801;72802;72803;72804;72805;72806;72807;106594;106595;106596;106597;106598;203080;203081;203082;203083;203084;203085;203086;203087;225275;231862;231863;231864;231865;231866;231867;231868;231869;290426;290427;290428;290429;290430;290431;290432;290433;290434;290435;290436;290437;290438;316120;316121;316122;316123;316124;316125;316126;316127;316128;316129;316130;316131;316132;316133;316134;316135;316136;316137;316138;316139;316140;316141;316142;316143;316144;316145;316146;316147;316148;316149;316150;316151;316152;316153;316154;316155;316156;316157;316158;316159;316160;316161;316162;316163;316164;316165;316166;316167;316168;316169;316170;316171;316172;316173;316174;316175;316176;316177;316178;316179;316180;316181;316182;316183;316184	9168;25126;72801;106598;203084;225275;231866;290430;316167	87;88	500;521
Tb927.4.1610:mRNA-p1	Tb927.4.1610:mRNA-p1	9	9	9	Tb927.4.1610:mRNA-p1 | transcript=Tb927.4.1610:mRNA | gene=Tb927.4.1610 | organism=Trypanosoma_brucei_brucei_TREU927 | gene_product=Tripartite attachment complex 40 | transcript_product=Tripartite attachment complex 40 | location=Tb927_04_v5.1:412095-41317	0.94283	0.95648	0.949655	1.05569	0.998709	-0.0745617	1	9	9	9	8	7	8	7	8	7	25.1	25.1	25.1	39.631	359	359	5.44					10	8			0	16.905	0.79467	1.0455	14.233	15	4	Leave out requantified	0.85679	0.79115	0.94283	1.0455	8.0396	23.929	8	7	4	0	Leave out requantified	Leave out requantified	21.2	20.3	633670000	342840000	290830000	267020000	129480000	137540000	366650000	213350000	153290000				2384	12649;19337;24278;27478;28549;32040;33371;45353;46917	True;True;True;True;True;True;True;True;True	13105;20012;25130;28430;29529;33362;34756;47080;48713	36685;36686;56155;56156;70835;70836;70837;70838;80174;80175;83084;93083;97210;97211;130733;130734;135399;135400	80514;80515;124175;124176;124177;157486;157487;157488;157489;157490;157491;157492;157493;178394;178395;184872;206411;215797;215798;215799;289482;289483;300265;300266;300267	80515;124176;157488;178394;184872;206411;215797;289483;300266
Tb927.8.2430:mRNA-p1	Tb927.8.2430:mRNA-p1	10	10	10	Tb927.8.2430:mRNA-p1 | transcript=Tb927.8.2430:mRNA | gene=Tb927.8.2430 | organism=Trypanosoma_brucei_brucei_TREU927 | gene_product=hypothetical protein, conserved | transcript_product=hypothetical protein, conserved | location=Tb927_08_v5.1:727545-731084(	0.9431	1.14678	1.04494	0.120719	0.998709	0.056533	1	10	10	10	6	6	6	6	6	6	9.4	9.4	9.4	130.81	1179	1179	2.42		11					1		0	10.362	0.68487	0.87478	16.047	11	1	Leave out requantified	0.86032	0.65531	0.9431	0.87201	19.518	12.718	5	6	1	0	Leave out requantified	Leave out requantified	5.5	6.3	157070000	92175000	64893000	33900000	17917000	15983000	123170000	74258000	48910000				3373	11126;16323;21655;25078;38711;39675;41890;43456;43913;44383	True;True;True;True;True;True;True;True;True;True	11531;16889;22429;25939;40235;41229;43502;45124;45596;46078	32356;47285;47286;63180;72856;111549;114312;120510;124949;126253;126254;127657	71101;103900;103901;103902;103903;139902;139903;161652;246552;252647;266719;276647;279502;279503;279504;282657	71101;103902;139902;161652;246552;252647;266719;276647;279502;282657
Tb927.6.3140:mRNA-p1	Tb927.6.3140:mRNA-p1	7	7	7	Tb927.6.3140:mRNA-p1 | transcript=Tb927.6.3140:mRNA | gene=Tb927.6.3140 | organism=Trypanosoma_brucei_brucei_TREU927 | gene_product=Ubiquitin-like protein 11 | transcript_product=Ubiquitin-like protein 11 | location=Tb927_06_v5.1:925945-926232(+) | protein	0.94311	1.01553	0.979319	0.177989	0.998709	-0.0311364	1	7	7	7	6	6	6	6	6	6	73.7	73.7	73.7	10.622	95	95	8								13	0	34.323	0.79384	0.94311	9.1533	13	3	Leave out requantified	0.87437	0.73667	0.94311	0.98471	8.4468	10.314	7	6	2	1	Leave out requantified	Leave out requantified	73.7	58.9	356890000	203940000	152950000	204630000	114120000	90504000	152260000	89812000	62445000				2868	7656;11514;12536;22479;26845;26846;37304	True;True;True;True;True;True;True	7942;11933;12988;23283;27758;27759;38791	22756;22757;33460;33461;36344;36345;36346;65618;78362;78363;78364;78365;107303	50188;50189;50190;73400;73401;73402;73403;79767;79768;79769;79770;145538;174364;174365;174366;174367;174368;174369;174370;174371;174372;174373;174374;174375;174376;174377;174378;174379;174380;174381;237323;237324	50189;73401;79767;145538;174368;174377;237323
Tb927.11.370:mRNA-p1	Tb927.11.370:mRNA-p1	22	22	22	Tb927.11.370:mRNA-p1 | transcript=Tb927.11.370:mRNA | gene=Tb927.11.370 | organism=Trypanosoma_brucei_brucei_TREU927 | gene_product=repressor activator protein 1 | transcript_product=repressor activator protein 1 | location=Tb927_11_v5.1:85145-87712(-) | p	0.94314	1.08982	1.01648	0.0553064	0.998709	0.019819	1	22	22	22	10	18	10	18	10	18	32.6	32.6	32.6	92.869	855	855	2.32		21	10						0	28.188	0.7763	0.90819	23.661	26	13	Leave out requantified	0.89294	0.68242	0.94314	0.91758	23.282	22.554	8	18	4	9	Leave out requantified	Leave out requantified	13.3	29.9	544430000	292110000	252320000	147750000	75445000	72306000	396680000	216660000	180020000				1647	2570;5186;6181;8749;11088;12289;14170;15841;18510;23950;23987;23988;27158;27811;31853;37722;37723;38685;39195;40432;41106;49996	True;True;True;True;True;True;True;True;True;True;True;True;True;True;True;True;True;True;True;True;True;True	2666;5384;6405;9069;11493;12737;14666;16389;19167;24792;24829;24830;28078;28775;33169;39219;39220;40207;40740;42004;42700;51887	7946;15938;18627;25818;25819;32245;35634;41078;41079;45914;53768;69924;69925;70013;70014;79246;81188;81189;92585;92586;92587;108450;108451;111482;111483;111484;111485;112896;116369;118211;144086	17767;35575;35576;41399;41400;56756;56757;56758;70839;78146;90482;90483;90484;100992;118424;155516;155517;155700;155701;176306;176307;180642;180643;180644;180645;180646;180647;205270;205271;205272;239824;239825;246405;246406;246407;246408;246409;246410;249476;257246;257247;261347;319447	17767;35575;41400;56758;70839;78146;90483;100992;118424;155517;155700;155701;176306;180646;205271;239824;239825;246409;249476;257247;261347;319447
Tb927.11.6920:mRNA-p1	Tb927.11.6920:mRNA-p1	23	23	23	Tb927.11.6920:mRNA-p1 | transcript=Tb927.11.6920:mRNA | gene=Tb927.11.6920 | organism=Trypanosoma_brucei_brucei_TREU927 | gene_product=hypothetical protein, conserved | transcript_product=hypothetical protein, conserved | location=Tb927_11_v5.1:1951187-195	0.94333	1.00245	0.972888	0.278484	0.998709	-0.0403206	1	23	23	23	21	8	21	8	21	8	19.9	19.9	19.9	186.37	1665	1665	2.15		33					1		0	32.49	0.82719	0.96761	17.558	31	11	Leave out requantified	0.87703	0.74653	0.94333	0.99756	15.771	19.991	22	9	7	4	Leave out requantified	Leave out requantified	17.8	7.4	288950000	152630000	136320000	204160000	105070000	99093000	84789000	47558000	37231000				1820	560;4594;5510;8144;8932;9201;16666;20632;23525;24114;25904;26460;26717;28551;28933;38764;39764;40903;44990;45452;46262;49117;49767	True;True;True;True;True;True;True;True;True;True;True;True;True;True;True;True;True;True;True;True;True;True;True	582;4779;5714;8448;9253;9529;17259;21357;24358;24960;26794;27366;27627;29531;29920;40290;41318;42489;46704;47179;48016;50985;51653	1791;14193;16749;24251;26310;26969;26970;48352;48353;48354;60030;68626;70372;75445;77310;77311;77312;78002;78003;83089;84091;111668;114501;117662;117663;129438;129439;130994;130995;133418;141650;141651;143408;143409	3867;31851;37247;53450;57799;57800;59277;59278;106185;106186;106187;132756;152461;156462;156463;167684;167685;172181;172182;172183;173553;173554;173555;184884;184885;187012;246784;253046;260103;260104;260105;286632;286633;290103;290104;290105;290106;290107;290108;295713;295714;313968;313969;317905;317906	3867;31851;37247;53450;57799;59277;106187;132756;152461;156462;167684;172182;173555;184884;187012;246784;253046;260104;286633;290105;295714;313969;317906
Tb927.10.7470:mRNA-p1	Tb927.10.7470:mRNA-p1	5	5	5	Tb927.10.7470:mRNA-p1 | transcript=Tb927.10.7470:mRNA | gene=Tb927.10.7470 | organism=Trypanosoma_brucei_brucei_TREU927 | gene_product=RNA-binding protein, putative | transcript_product=RNA-binding protein, putative | location=Tb927_10_v5.1:1880389-1880742	0.94336	1.02402	0.983692	0.127174	0.998709	-0.0249354	1	5	5	5	5	5	5	5	5	5	36.8	36.8	36.8	13.338	117	117	8								10	0	6.0873	0.80007	0.9661	1.1971	10	2	Leave out requantified	0.86392	0.7383	0.94336	0.97654	2.7974	3.338	5	5	1	1	Leave out requantified	Leave out requantified	36.8	36.8	245540000	128390000	117150000	132560000	67855000	64706000	112980000	60536000	52447000				1016	20783;32145;32146;44786;47557	True;True;True;True;True	21513;33473;33474;46490;49368	60476;60477;93377;93378;93379;93380;128860;128861;137290;137291	133769;133770;133771;133772;133773;133774;133775;133776;133777;133778;207070;207071;207072;207073;207074;207075;207076;207077;285283;285284;285285;304404;304405	133772;207070;207077;285284;304404
Tb10.v4.0168:pseudogenic_transcript-p1;Tb927.5.5560.1-p1	Tb10.v4.0168:pseudogenic_transcript-p1	7;2	7;2	7;2	Tb10.v4.0168:pseudogenic_transcript-p1 | transcript=Tb10.v4.0168:pseudogenic_transcript | gene=Tb10.v4.0168 | organism=Trypanosoma_brucei_brucei_TREU927 | gene_product=variant surface glycoprotein (VSG, pseudogene), putative | transcript_product=variant su	0.94337	1.03112	0.987245	0.0925321	0.998709	-0.0199467	2	7	7	7	6	6	6	6	6	6	4.2	4.2	4.2	53.478	496	496;487	4.62		1	2	17	26	3	1		0	46.166	0.71809	0.96781	4.022	43	2	Leave out requantified	0.8111	0.68553	0.94337	0.96982	17.118	4.6939	22	21	2	0	Leave out requantified	Leave out requantified	4	4.2	37058000000	20099000000	16959000000	24288000000	12801000000	11487000000	12770000000	7297500000	5472300000				175	5278;5279;22416;23512;23513;43668;43669	True;True;True;True;True;True;True	5476;5477;23219;24345;24346;45339;45340	16205;16206;16207;16208;16209;16210;16211;16212;16213;16214;16215;16216;16217;16218;16219;16220;16221;16222;16223;16224;16225;16226;16227;16228;65444;68576;68577;68578;68579;68580;68581;68582;68583;68584;68585;68586;68587;68588;68589;68590;125526;125527;125528;125529;125530;125531;125532;125533;125534;125535	36153;36154;36155;36156;36157;36158;36159;36160;36161;36162;36163;36164;36165;36166;36167;36168;36169;36170;36171;36172;36173;36174;36175;36176;36177;36178;36179;36180;36181;36182;36183;36184;36185;36186;36187;36188;36189;36190;36191;36192;36193;36194;36195;145138;145139;152320;152321;152322;152323;152324;152325;152326;152327;152328;152329;152330;152331;152332;152333;152334;152335;152336;152337;152338;152339;152340;152341;152342;152343;152344;152345;152346;152347;152348;152349;152350;152351;152352;277920;277921;277922;277923;277924;277925;277926;277927;277928;277929;277930;277931;277932;277933;277934;277935;277936;277937	36155;36195;145139;152325;152337;277920;277937
Tb927.1.1060:mRNA-p1	Tb927.1.1060:mRNA-p1	7	7	7	Tb927.1.1060:mRNA-p1 | transcript=Tb927.1.1060:mRNA | gene=Tb927.1.1060 | organism=Trypanosoma_brucei_brucei_TREU927 | gene_product=Cell cycle checkpoint protein RAD1-like, putative | transcript_product=Cell cycle checkpoint protein RAD1-like, putative | l	0.94345	0.791891	0.867671	0.462997	0.998709	-0.210304	1	7	7	7	7	3	7	3	7	3	26.6	26.6	26.6	33.034	305	305	6						12			0	14.383	0.89948	1.0562	33.705	10	7	Median	0.87461	0.95637	0.94345	1.2628	37.204	10.93	7	3	5	2	Median	Plateau	26.6	12.5	127000000	68254000	58751000	84008000	44082000	39926000	42997000	24172000	18825000				377	6597;11006;12056;12265;21209;40386;48220	True;True;True;True;True;True;True	6833;11409;12492;12711;21968;41957;50055	19843;32050;34938;34939;35558;35559;61828;61829;61830;61831;116260;139212	43986;70419;76585;76586;77946;77947;136943;136944;136945;136946;136947;257044;308618	43986;70419;76586;77946;136944;257044;308618
Tb927.11.4540:mRNA-p1	Tb927.11.4540:mRNA-p1	7	7	7	Tb927.11.4540:mRNA-p1 | transcript=Tb927.11.4540:mRNA | gene=Tb927.11.4540 | organism=Trypanosoma_brucei_brucei_TREU927 | gene_product=Nucleoporin NUP48 | transcript_product=Nucleoporin NUP48 | location=Tb927_11_v5.1:1316884-1318245(+) | protein_length=453	0.94349	0.987069	0.96528	0.443855	0.998709	-0.0513487	1	7	7	7	6	7	6	7	6	7	24.7	24.7	24.7	48.494	453	453	5.79			1			13			0	30.348	0.8044	1.02	17.384	12	6	Leave out requantified	0.86985	0.76015	0.94349	1.0131	14.774	20.685	6	6	4	2	Median	Leave out requantified	22.1	24.7	506470000	271850000	234620000	186120000	95455000	90660000	320350000	176400000	143960000				1691	192;28353;30654;47584;48077;48078;48458	True;True;True;True;True;True;True	199;29329;31796;49396;49904;49905;50304	629;630;82520;82521;89015;89016;137377;137378;138799;138800;138801;138802;139885;139886	1322;1323;1324;1325;1326;1327;1328;1329;1330;183539;183540;197580;197581;304567;304568;304569;304570;304571;307665;307666;307667;307668;307669;307670;307671;310124;310125	1328;183540;197581;304569;307668;307671;310125
Tb927.7.3080:mRNA-p1	Tb927.7.3080:mRNA-p1	2	2	2	Tb927.7.3080:mRNA-p1 | transcript=Tb927.7.3080:mRNA | gene=Tb927.7.3080 | organism=Trypanosoma_brucei_brucei_TREU927 | gene_product=Kinetochore interacting protein 4 | transcript_product=Kinetochore interacting protein 4 | location=Tb927_07_v5.1:779167-780	0.94353	1.06295	1.00324	0.00682369	0.998709	0.00210551	1	2	2	2	2	2	2	2	2	2	4.9	4.9	4.9	47.366	429	429	6.8					2			3	0	3.8065	0.84888	0.9554	10.857	5	0	Leave out requantified	0.87449	0.72225	0.94353	0.94078	8.3961	11.207	3	2	0	0	Median	Median	4.9	4.9	91099000	54040000	37059000	43977000	24888000	19089000	47122000	29152000	17970000				3090	21823;32239	True;True	22604;33571	63713;63714;63715;93735;93736	141130;141131;141132;141133;141134;207962;207963;207964	141130;207963
Tb927.9.15360:mRNA-p1	Tb927.9.15360:mRNA-p1	15	6	6	Tb927.9.15360:mRNA-p1 | transcript=Tb927.9.15360:mRNA | gene=Tb927.9.15360 | organism=Trypanosoma_brucei_brucei_TREU927 | gene_product=40S ribosomal protein S6, putative | transcript_product=40S ribosomal protein S6, putative | location=Tb927_09_v5.1:23843	0.94353	1.14738	1.04546	0.122254	0.998709	0.0572425	1	15	6	6	14	15	5	6	5	6	42	23.2	23.2	28.476	250	250	5.64	2					18	2		0	33.891	0.74527	0.9421	28.25	20	3	Leave out requantified	0.86749	0.65125	0.94353	0.87155	26.197	15.237	9	11	1	2	Leave out requantified	Leave out requantified	41.2	42	1529400000	871790000	657630000	572950000	280830000	292130000	956460000	590960000	365500000				3813	9266;14549;14626;22948;25260;26217;27551;28162;30709;34190;34191;35453;36373;45024;46640	False;False;True;False;False;False;True;True;True;True;True;False;False;False;False	9599;9600;15056;15134;23763;26127;27113;28505;29133;31866;35607;35608;36897;37841;46741;48428	27189;27190;27191;42197;42198;42199;42200;42201;42396;42397;42398;42399;42400;42401;42402;42403;42404;42405;42406;67016;67017;73357;73358;73359;76563;76564;76565;80361;80362;80363;80364;82022;82023;89229;99231;99232;99233;99234;102317;102318;102319;102320;104812;104813;104814;129577;129578;129579;129580;129581;129582;129583;129584;129585;129586;129587;129588;129589;129590;129591;129592;129593;129594;129595;134591;134592;134593;134594	59771;59772;59773;59774;59775;92901;92902;92903;92904;92905;92906;92907;92908;92909;92910;92911;92912;92913;93316;93317;93318;93319;93320;93321;93322;93323;93324;93325;93326;93327;93328;93329;93330;93331;93332;93333;93334;93335;93336;93337;93338;93339;93340;93341;93342;93343;93344;93345;93346;93347;93348;93349;148766;148767;148768;162693;162694;162695;162696;162697;170458;170459;170460;170461;170462;170463;170464;178791;178792;178793;178794;178795;178796;178797;182448;182449;182450;182451;198010;198011;220073;220074;220075;220076;220077;220078;220079;220080;220081;226510;226511;226512;226513;226514;226515;226516;226517;232047;232048;232049;232050;286979;286980;286981;286982;286983;286984;286985;286986;286987;286988;286989;286990;286991;286992;286993;286994;286995;286996;286997;286998;286999;287000;287001;287002;287003;287004;287005;287006;287007;287008;287009;287010;287011;287012;287013;287014;287015;287016;287017;287018;287019;287020;287021;287022;287023;287024;287025;287026;287027;298365;298366;298367;298368;298369;298370;298371;298372;298373	59773;92904;93342;148768;162696;170460;178793;182450;198010;220075;220081;226512;232049;287014;298373	538;539	64;69
Tb927.9.7080:mRNA-p1	Tb927.9.7080:mRNA-p1	8	8	8	Tb927.9.7080:mRNA-p1 | transcript=Tb927.9.7080:mRNA | gene=Tb927.9.7080 | organism=Trypanosoma_brucei_brucei_TREU927 | gene_product=hypothetical protein, conserved | transcript_product=hypothetical protein, conserved | location=Tb927_09_v5.1:1149145-114952	0.94354	1.06851	1.00603	0.0184808	0.998709	0.00588003	1	8	8	8	8	6	8	6	8	6	58.7	58.7	58.7	13.925	126	126	7.86							3	18	0	28.608	0.78161	0.9608	6.3272	21	3	Leave out requantified	0.85941	0.72739	0.94354	0.93588	7.249	8.0336	11	10	2	1	Leave out requantified	Leave out requantified	58.7	44.4	963410000	532630000	430780000	502270000	271950000	230310000	461140000	260680000	200470000				3961	23865;27200;27201;27322;27323;33672;36922;49459	True;True;True;True;True;True;True;True	24702;28120;28121;28248;28249;35065;35066;38401;51333	69698;69699;79351;79352;79353;79354;79355;79688;79689;79690;79691;79692;98018;98019;98020;106332;106333;106334;106335;106336;142570	155021;155022;176532;176533;176534;176535;176536;176537;176538;176539;176540;176541;176542;176543;176544;176545;176546;176547;176548;176549;176550;177295;177296;177297;177298;177299;177300;177301;177302;177303;177304;177305;217533;217534;217535;217536;217537;217538;235393;235394;235395;235396;235397;235398;235399;235400;235401;235402;315995	155021;176532;176539;177299;177302;217534;235402;315995
Tb927.11.3380:mRNA-p1	Tb927.11.3380:mRNA-p1	14	14	14	Tb927.11.3380:mRNA-p1 | transcript=Tb927.11.3380:mRNA | gene=Tb927.11.3380 | organism=Trypanosoma_brucei_brucei_TREU927 | gene_product=Ran-binding protein 1, putative | transcript_product=Ran-binding protein 1, putative | location=Tb927_11_v5.1:991911-9923	0.94355	1.01524	0.979394	0.179075	0.998709	-0.031005	1	14	14	14	12	14	12	14	12	14	71.3	71.3	71.3	17.703	157	157	7.07							39	3	0	120.22	0.78627	0.97564	16.248	37	15	Leave out requantified	0.87106	0.75043	0.94355	0.98499	21.738	13.771	17	20	7	8	Leave out requantified	Leave out requantified	66.9	71.3	3514100000	1933500000	1580500000	1344800000	698760000	646060000	2169300000	1234800000	934480000				1632	763;1123;1351;2725;2726;8234;8827;9901;12211;12366;22494;23811;37635;50173	True;True;True;True;True;True;True;True;True;True;True;True;True;True	789;790;1168;1401;2824;2825;8541;9148;10254;12654;12815;23299;24648;39130;52078	2400;2401;2402;2403;2404;2405;3440;3441;3442;3443;4042;4043;4044;8373;8374;8375;8376;24480;24481;26053;26054;29085;29086;35433;35434;35818;35819;65662;65663;69476;69477;69478;69479;69480;69481;108158;108159;108160;108161;144700;144701;144702	5219;5220;5221;5222;5223;5224;5225;5226;5227;5228;5229;5230;5231;7519;7520;7521;7522;7523;7524;7525;7526;7527;8772;8773;8774;8775;8776;18678;18679;18680;18681;18682;18683;18684;18685;18686;18687;18688;18689;18690;18691;18692;53897;53898;53899;53900;57238;57239;57240;57241;57242;57243;57244;57245;57246;57247;64106;64107;64108;64109;64110;64111;64112;77734;77735;77736;78560;78561;78562;78563;78564;78565;78566;78567;78568;145636;145637;145638;154422;154423;154424;154425;154426;154427;154428;154429;154430;154431;154432;154433;154434;154435;154436;154437;239199;239200;239201;239202;239203;239204;320801;320802;320803	5229;7522;8772;18681;18689;53897;57247;64107;77735;78567;145636;154436;239204;320803	970	11
Tb927.6.2860:mRNA-p1	Tb927.6.2860:mRNA-p1	16	16	16	Tb927.6.2860:mRNA-p1 | transcript=Tb927.6.2860:mRNA | gene=Tb927.6.2860 | organism=Trypanosoma_brucei_brucei_TREU927 | gene_product=WD domain, G-beta repeat, putative | transcript_product=WD domain, G-beta repeat, putative | location=Tb927_06_v5.1:859092-8	0.94359	1.0367	0.990145	0.0687166	0.998709	-0.0158853	1	16	16	16	12	15	12	15	12	15	44	44	44	48.966	455	455	5					35				0	125.26	0.80806	0.95973	9.8158	30	14	Leave out requantified	0.85803	0.72789	0.94359	0.9646	6.9247	12.714	11	19	4	10	Leave out requantified	Leave out requantified	33	43.7	4333500000	1825300000	2508300000	1619100000	527080000	1092000000	2714500000	1298200000	1416200000				2851	1522;3496;6332;16063;16780;17239;18150;20865;29955;40178;41548;42799;43106;44738;44739;45531	True;True;True;True;True;True;True;True;True;True;True;True;True;True;True;True	1581;3639;6561;16619;17375;17849;18792;21604;30971;41740;43150;44441;44756;46440;46441;47259	4668;10669;19088;19089;46559;46560;46561;46562;48659;48660;49956;49957;49958;52682;60674;86937;86938;115644;115645;115646;119437;119438;119439;123038;123039;123040;123851;123852;128720;128721;128722;128723;128724;131237;131238	10414;23670;42388;42389;102358;102359;102360;102361;102362;106854;106855;106856;106857;106858;106859;109682;109683;109684;109685;115781;134223;193144;193145;255663;255664;255665;255666;264121;264122;264123;264124;264125;272238;272239;272240;272241;272242;272243;273928;273929;273930;284967;284968;284969;284970;284971;284972;290720;290721;290722	10414;23670;42389;102362;106858;109682;115781;134223;193145;255664;264122;272238;273930;284970;284972;290720
Tb927.6.1520:mRNA-p1	Tb927.6.1520:mRNA-p1	6	6	6	Tb927.6.1520:mRNA-p1 | transcript=Tb927.6.1520:mRNA | gene=Tb927.6.1520 | organism=Trypanosoma_brucei_brucei_TREU927 | gene_product=Aquaglyceroporin 1 | transcript_product=Aquaglyceroporin 1 | location=Tb927_06_v5.1:532496-533461(-) | protein_length=321 |	0.94364	1.21331	1.07848	0.163954	0.998709	0.0976298	1	6	6	6	6	6	6	6	6	6	32.7	32.7	32.7	35.066	321	321	5.04		5	7	6	7	19	6	2	0	238.66	0.71998	0.89752	8.6161	52	11	Leave out requantified	0.87275	0.61969	0.94364	0.82419	8.629	10.354	23	29	3	8	Leave out requantified	Leave out requantified	32.7	32.7	6312700000	3700500000	2612200000	2704600000	1458100000	1246500000	3608100000	2242500000	1365700000				2783	15113;15595;31831;32010;34312;36690	True;True;True;True;True;True	15642;15643;16139;33147;33331;35732;38161	43693;43694;43695;43696;45069;45070;45071;45072;45073;45074;45075;45076;45077;45078;45079;45080;45081;45082;45083;45084;45085;45086;92524;92525;92526;92527;92528;92529;92530;92531;92532;92533;93007;93008;93009;93010;99523;99524;99525;105629;105630;105631;105632;105633;105634;105635;105636;105637;105638;105639;105640;105641	96038;96039;96040;96041;96042;96043;96044;96045;98948;98949;98950;98951;98952;98953;98954;98955;98956;98957;98958;98959;98960;98961;98962;98963;98964;98965;98966;98967;98968;98969;98970;98971;98972;98973;98974;98975;98976;98977;98978;98979;98980;98981;98982;98983;98984;98985;98986;98987;98988;98989;98990;98991;98992;98993;98994;98995;98996;205157;205158;205159;205160;205161;205162;205163;205164;205165;205166;205167;205168;205169;205170;205171;205172;205173;205174;205175;205176;205177;205178;206235;206236;206237;206238;206239;206240;206241;206242;206243;206244;206245;206246;220649;220650;220651;220652;220653;220654;233800;233801;233802;233803;233804;233805;233806;233807;233808;233809;233810;233811;233812;233813;233814;233815;233816;233817;233818;233819;233820;233821	96039;98982;205174;206241;220654;233807	1493	202
Tb927.11.16890:mRNA-p1	Tb927.11.16890:mRNA-p1	40	39	35	Tb927.11.16890:mRNA-p1 | transcript=Tb927.11.16890:mRNA | gene=Tb927.11.16890 | organism=Trypanosoma_brucei_brucei_TREU927 | gene_product=Tetratricopeptide-like helical domain containing protein | transcript_product=Tetratricopeptide-like helical domain co	0.9437	0.942685	0.943192	2.23226	0.860915	-0.0843762	1	40	39	35	35	23	34	22	30	20	25	24.4	22.1	228.84	2059	2059	1.39	54	19	3			1			0	27.842	0.8305	0.94982	13.247	70	15	Leave out requantified	0.86409	0.77819	0.9437	1.0608	12.445	11.152	39	31	7	8	Leave out requantified	Leave out requantified	22	14.1	708970000	378720000	330240000	414510000	215040000	199470000	294460000	163680000	130770000				1516	692;2963;6786;7981;8610;10046;15528;16991;17871;20831;23118;24785;25884;27008;27803;27832;27890;28355;28876;28877;29769;31422;31855;32669;36652;36653;37386;37594;38009;38676;38823;39005;39279;39502;40169;41634;42633;42698;45141;46724	True;False;True;True;True;True;True;True;True;True;True;True;True;True;True;True;True;True;True;True;True;True;True;True;True;True;True;True;True;True;True;True;True;True;True;True;True;True;True;True	717;3071;7031;8276;8929;10404;16070;17594;18502;21567;23940;25645;26773;27927;28767;28796;28855;29331;29863;29864;30782;32726;33171;34030;38123;38124;38875;39089;39512;40198;40350;40544;40827;41054;41730;43238;44273;44339;46862;48518	2209;9128;9129;9130;20433;23688;23689;25485;25486;29515;29516;44857;44858;44859;44860;49237;51822;60587;67461;72165;75376;78828;78829;78830;81164;81246;81389;82525;83972;83973;86375;86376;86377;91408;91409;91410;92589;95140;95141;105539;105540;105541;105542;107490;108057;109285;109286;109287;111456;111840;112324;112325;113137;113138;113853;113854;115615;115616;115617;119697;122640;122641;122642;122643;122644;122810;122811;122812;122813;122814;122815;122816;129983;129984;129985;134854;134855;134856;134857;134858	4801;4802;4803;4804;4805;20336;20337;20338;20339;20340;20341;45283;52135;52136;52137;52138;52139;52140;56077;56078;56079;56080;65040;65041;65042;65043;65044;98439;98440;98441;98442;98443;98444;108168;113782;113783;113784;134055;149734;149735;160300;167534;167535;175395;175396;175397;175398;175399;175400;175401;175402;175403;180590;180770;181075;181076;181077;181078;183554;186730;186731;186732;191988;191989;191990;191991;191992;202627;202628;202629;205274;211094;211095;211096;211097;233609;233610;233611;233612;237707;237708;237709;238966;238967;238968;241692;241693;241694;246356;247190;248250;248251;248252;248253;249993;249994;251600;251601;251602;251603;255606;255607;255608;264726;271398;271399;271400;271401;271402;271403;271404;271405;271406;271407;271408;271824;271825;271826;271827;271828;271829;271830;271831;271832;271833;271834;271835;271836;287832;287833;287834;298994;298995;298996;298997;298998;298999;299000	4805;20338;45283;52140;56079;65044;98440;108168;113784;134055;149735;160300;167534;175398;180590;180770;181075;183554;186730;186732;191990;202627;205274;211097;233609;233612;237708;238966;241693;246356;247190;248253;249993;251601;255606;264726;271405;271824;287832;298994
Tb927.10.14760:mRNA-p1	Tb927.10.14760:mRNA-p1	4	4	4	Tb927.10.14760:mRNA-p1 | transcript=Tb927.10.14760:mRNA | gene=Tb927.10.14760 | organism=Trypanosoma_brucei_brucei_TREU927 | gene_product=clathrin light chain, putative | transcript_product=clathrin light chain, putative | location=Tb927_10_v5.1:3599832-36	0.94371	1.10127	1.02249	0.0734957	0.998709	0.0277939	1	4	4	4	4	4	4	4	4	4	21.2	21.2	21.2	20.51	189	189	6.6						9	3	3	0	6.0135	0.72423	0.91901	18.02	14	4	Leave out requantified	0.86134	0.6815	0.94371	0.90804	14.869	15.513	8	6	2	2	Leave out requantified	Leave out requantified	21.2	21.2	1134000000	647810000	486170000	468680000	253710000	214970000	665300000	394110000	271190000				694	31230;34410;34607;40730	True;True;True;True	32501;35834;36034;42309	90783;90784;99768;99769;99770;99771;99772;100243;100244;100245;100246;100247;117185;117186;117187	201273;201274;201275;201276;221200;221201;221202;221203;221204;221205;221206;221207;222229;222230;222231;222232;222233;222234;222235;222236;259009;259010;259011;259012;259013;259014;259015;259016;259017	201273;221207;222230;259015
Tb927.11.11290:mRNA-p1	Tb927.11.11290:mRNA-p1	27	17	17	Tb927.11.11290:mRNA-p1 | transcript=Tb927.11.11290:mRNA | gene=Tb927.11.11290 | organism=Trypanosoma_brucei_brucei_TREU927 | gene_product=heat shock protein 70, putative | transcript_product=heat shock protein 70, putative | location=Tb927_11_v5.1:3020888-	0.94371	0.962835	0.953272	0.881372	0.998709	-0.0691123	1	27	17	17	25	27	15	17	15	17	51.2	36.2	36.2	73.63	676	676	3.52			20	22					0	95.804	0.79732	1.0153	11.152	37	10	Leave out requantified	0.87027	0.78721	0.94371	1.0386	15.482	9.3623	16	21	6	4	Leave out requantified	Leave out requantified	48.7	51.2	1207100000	643440000	563670000	643420000	321380000	322040000	563690000	322060000	241630000				1222	3757;4272;4885;5609;7447;11966;12066;12195;13634;13635;20428;20429;20430;21135;22597;25656;29288;30645;36843;42191;43092;43536;44426;44516;44522;46280;49551	True;True;False;False;True;True;True;True;False;False;False;False;False;True;False;True;True;True;True;True;True;False;True;True;False;True;True	3908;4439;5076;5817;7723;12399;12502;12637;14119;14120;14121;21144;21145;21146;21889;23404;23405;26535;30289;31783;38319;43814;44742;45205;46121;46212;46218;48036;51429	11431;12892;12893;15021;15022;15023;15024;15025;15026;15027;15028;15029;15030;15031;15032;15033;15034;15035;15036;15037;15038;15039;15040;15041;15042;17039;17040;17041;17042;17043;17044;17045;17046;17047;17048;17049;17050;17051;17052;17053;17054;17055;17056;22180;22181;34694;34695;34958;34959;34960;35387;35388;35389;35390;39483;39484;39485;39486;39487;39488;39489;39490;39491;39492;39493;39494;39495;39496;39497;39498;59334;59335;59336;59337;59338;59339;59340;59341;59342;59343;59344;59345;59346;59347;59348;59349;59350;59351;59352;59353;59354;59355;59356;59357;59358;59359;59360;59361;59362;59363;59364;59365;59366;59367;59368;59369;59370;59371;59372;59373;59374;59375;59376;59377;59378;59379;59380;59381;59382;61622;61623;61624;65928;65929;65930;65931;65932;65933;65934;65935;65936;74523;74524;74525;74526;85080;88990;88991;88992;106088;106089;121328;121329;123802;123803;125139;125140;125141;125142;125143;125144;125145;127754;127755;127756;127969;127970;127979;127980;127981;127982;127983;127984;127985;127986;127987;127988;127989;127990;127991;127992;127993;127994;127995;127996;127997;133481;133482;133483;133484;142814;142815	25300;28620;28621;28622;28623;28624;28625;28626;28627;33640;33641;33642;33643;33644;33645;33646;33647;33648;33649;33650;33651;33652;33653;33654;33655;33656;33657;33658;33659;33660;33661;33662;33663;33664;33665;33666;33667;33668;33669;33670;33671;33672;33673;33674;33675;33676;33677;33678;33679;33680;33681;33682;33683;33684;33685;33686;33687;33688;33689;33690;33691;33692;33693;33694;37888;37889;37890;37891;37892;37893;37894;37895;37896;37897;37898;37899;37900;37901;37902;37903;37904;37905;37906;37907;37908;37909;37910;37911;37912;37913;37914;37915;37916;37917;37918;37919;37920;37921;37922;37923;37924;37925;37926;37927;37928;37929;37930;37931;37932;37933;37934;49006;49007;76071;76072;76073;76074;76075;76076;76077;76617;76618;76619;76620;77622;77623;77624;77625;77626;77627;77628;86792;86793;86794;86795;86796;86797;86798;86799;86800;86801;86802;86803;86804;86805;86806;86807;86808;86809;86810;86811;86812;86813;86814;86815;86816;86817;86818;86819;86820;86821;86822;86823;86824;86825;86826;86827;86828;86829;86830;86831;86832;86833;131105;131106;131107;131108;131109;131110;131111;131112;131113;131114;131115;131116;131117;131118;131119;131120;131121;131122;131123;131124;131125;131126;131127;131128;131129;131130;131131;131132;131133;131134;131135;131136;131137;131138;131139;131140;131141;131142;131143;131144;131145;131146;131147;131148;131149;131150;131151;131152;131153;131154;131155;131156;131157;131158;131159;131160;131161;131162;131163;131164;131165;131166;131167;131168;131169;131170;131171;131172;131173;131174;131175;131176;131177;131178;131179;131180;131181;131182;131183;131184;131185;131186;131187;131188;131189;131190;131191;131192;131193;131194;131195;131196;131197;131198;131199;131200;131201;131202;131203;131204;131205;131206;131207;131208;131209;131210;131211;131212;131213;131214;131215;131216;131217;131218;131219;131220;131221;131222;131223;131224;131225;131226;131227;131228;131229;131230;131231;131232;131233;131234;131235;131236;131237;131238;131239;131240;131241;131242;131243;131244;131245;131246;131247;131248;131249;131250;136455;136456;136457;136458;136459;146197;146198;146199;146200;146201;146202;146203;146204;146205;146206;146207;146208;146209;146210;146211;146212;146213;146214;165328;165329;165330;165331;165332;165333;165334;165335;189125;197534;197535;197536;234847;234848;234849;234850;268512;268513;268514;268515;268516;273827;273828;277078;277079;277080;277081;277082;277083;277084;277085;277086;277087;282840;282841;282842;283303;283304;283305;283306;283328;283329;283330;283331;283332;283333;283334;283335;283336;283337;283338;283339;283340;283341;283342;283343;283344;283345;283346;283347;283348;283349;283350;283351;283352;283353;283354;283355;283356;283357;283358;283359;283360;283361;283362;283363;283364;295826;295827;295828;295829;295830;295831;295832;295833;316517;316518;316519;316520;316521	25300;28627;33663;37929;49007;76077;76617;77627;86803;86833;131170;131192;131218;136457;146201;165335;189125;197536;234848;268515;273827;277081;282840;283305;283337;295828;316521	280	87
Tb927.7.1060:mRNA-p1	Tb927.7.1060:mRNA-p1	9	9	9	Tb927.7.1060:mRNA-p1 | transcript=Tb927.7.1060:mRNA | gene=Tb927.7.1060 | organism=Trypanosoma_brucei_brucei_TREU927 | gene_product=ISWI complex protein | transcript_product=ISWI complex protein | location=Tb927_07_v5.1:270035-271519(+) | protein_length=49	0.94371	0.942418	0.943064	2.12857	0.860915	-0.0845726	1	9	9	9	8	6	8	6	8	6	28.5	28.5	28.5	53.733	494	494	4.2				14			1		0	47.575	0.81435	1.0462	7.9294	14	7	Leave out requantified	0.8738	0.79154	0.94371	1.0611	19.638	9.9688	9	5	7	0	Median	Leave out requantified	24.9	18.2	260820000	137990000	122830000	234260000	123110000	111150000	26563000	14884000	11679000				2993	2866;5866;21758;22871;36998;38472;40192;42398;47840	True;True;True;True;True;True;True;True;True	2973;6083;22536;23685;38477;39993;41754;44033;49663	8825;8826;17768;63512;66735;106526;110846;110847;115674;115675;121936;121937;121938;138163;138164	19688;19689;19690;19691;39502;140675;140676;148081;235807;245135;245136;255712;255713;255714;269855;269856;269857;269858;269859;269860;306253;306254;306255	19689;39502;140675;148081;235807;245136;255714;269860;306253
Tb927.6.4950:mRNA-p1	Tb927.6.4950:mRNA-p1	10	10	10	Tb927.6.4950:mRNA-p1 | transcript=Tb927.6.4950:mRNA | gene=Tb927.6.4950 | organism=Trypanosoma_brucei_brucei_TREU927 | gene_product=Protein mago nashi homolog | transcript_product=Protein mago nashi homolog | location=Tb927_06_v5.1:1365428-1365931(+) | pro	0.9438	1.02524	0.984521	0.119727	0.998709	-0.0237416	1	10	10	10	10	8	10	8	10	8	59.9	59.9	59.9	19.318	167	167	7							21		0	62.663	0.80962	0.94332	10.438	21	2	Leave out requantified	0.8642	0.72184	0.9438	0.97538	7.5921	12.816	12	9	2	0	Leave out requantified	Leave out requantified	59.9	55.1	1578400000	871740000	706700000	723720000	392240000	331480000	854730000	479500000	375220000				2955	2973;16088;21564;21822;26071;26072;49412;49577;49578;50381	True;True;True;True;True;True;True;True;True;True	3081;16645;22337;22603;26966;26967;51284;51457;51458;52297	9147;9148;46622;46623;62926;62927;62928;62929;63710;63711;63712;76134;76135;76136;142443;142876;142877;142878;142879;145310;145311	20371;20372;20373;20374;102472;102473;102474;102475;102476;139423;139424;139425;139426;139427;139428;139429;139430;139431;139432;139433;141121;141122;141123;141124;141125;141126;141127;141128;141129;169534;169535;169536;169537;169538;169539;169540;169541;169542;315700;315701;316640;316641;316642;316643;316644;316645;316646;316647;316648;316649;316650;316651;316652;316653;316654;316655;322187;322188;322189	20374;102476;139425;141127;169534;169542;315700;316644;316651;322188
Tb927.8.8170:mRNA-p1	Tb927.8.8170:mRNA-p1	7	4	4	Tb927.8.8170:mRNA-p1 | transcript=Tb927.8.8170:mRNA | gene=Tb927.8.8170 | organism=Trypanosoma_brucei_brucei_TREU927 | gene_product=RNA editing mediator complex protein 5 | transcript_product=RNA editing mediator complex protein 5 | location=Tb927_08_v5.1:	0.94381	NaN	NaN	NaN	NaN	NaN	1	7	4	4	7	1	4	0	4	0	8.5	4.1	4.1	100.4	905	905	3.25			3	1					0	4.674	0.88925	0.94381	58.743	4	1	Leave out requantified	0.88925	NaN	0.94381	NaN	58.743	NaN	4	0	1	0	Leave out requantified	Median	8.5	0.7	96986000	49491000	47494000	96986000	49491000	47494000	0	0	0				3646	6563;8611;21602;24141;28819;40346;45313	True;True;False;False;True;True;False	6796;8930;22375;24988;29806;41914;47038	19739;25487;63035;70450;70451;83839;116147;130463	43758;43759;56081;139632;156640;156641;156642;156643;186452;186453;256798;288849	43758;56081;139632;156642;186452;256798;288849
Tb927.3.4970:mRNA-p1	Tb927.3.4970:mRNA-p1	34	34	34	Tb927.3.4970:mRNA-p1 | transcript=Tb927.3.4970:mRNA | gene=Tb927.3.4970 | organism=Trypanosoma_brucei_brucei_TREU927 | gene_product=hypothetical protein, conserved | transcript_product=hypothetical protein, conserved | location=Tb927_03_v5.1:1395382-139857	0.94386	0.920217	0.932039	0.94544	0.998709	-0.101654	1	34	34	34	27	26	27	26	27	26	39.2	39.2	39.2	115.81	1063	1063	2.09		65						1	0	71.7	0.83067	1.0204	36.725	62	14	Leave out requantified	0.86437	0.80414	0.94386	1.0867	26.301	36.295	33	29	6	8	Leave out requantified	Leave out requantified	34.1	33	1026000000	538130000	487830000	421710000	222660000	199050000	604250000	315470000	288780000				2299	528;1599;5844;6262;7480;8792;9533;9534;10522;11994;16929;17268;17269;17830;18406;18555;23420;23861;25183;26303;29884;30578;32668;38105;39834;40382;40876;42675;44001;45497;45772;45773;47015;47089	True;True;True;True;True;True;True;True;True;True;True;True;True;True;True;True;True;True;True;True;True;True;True;True;True;True;True;True;True;True;True;True;True;True	550;1663;6061;6487;7756;9113;9877;9878;10897;12428;17529;17878;17879;18461;19061;19213;24249;24698;26044;27203;30898;31699;34029;39614;41389;41953;42461;44315;45684;47224;47513;47514;48813;48888	1676;1677;4893;4894;4895;17715;18826;18827;22275;22276;22277;25951;25952;27983;27984;27985;27986;30788;34787;34788;49067;49068;50012;50013;50014;50015;50016;51711;51712;51713;53436;53437;53438;53924;68299;69686;73131;73132;73133;76826;86758;88781;95138;95139;109663;109664;109665;109666;114708;116247;116248;117578;122753;122754;122755;122756;122757;126532;126533;131129;131130;131131;131971;131972;135660;135859	3634;3635;3636;10929;10930;10931;10932;10933;10934;39389;41823;41824;49206;49207;49208;49209;57039;57040;57041;57042;61707;61708;61709;61710;61711;61712;61713;67791;67792;76255;76256;76257;107762;107763;109770;109771;109772;109773;109774;109775;109776;113564;113565;113566;113567;113568;113569;113570;113571;113572;113573;113574;113575;113576;113577;113578;117608;117609;117610;118860;151646;151647;154989;162176;162177;162178;162179;162180;171076;192788;192789;197089;211092;211093;242524;242525;242526;242527;242528;242529;242530;242531;242532;253528;257023;257024;257025;259915;259916;271688;271689;271690;271691;271692;271693;271694;271695;271696;271697;271698;271699;280178;280179;280180;290439;290440;290441;292356;292357;300809;300810;301229	3635;10933;39389;41823;49209;57040;61707;61709;67792;76256;107763;109773;109776;113575;117608;118860;151647;154989;162176;171076;192788;197089;211093;242532;253528;257024;259916;271696;280180;290440;292356;292357;300810;301229
Tb927.11.10060:mRNA-p1	Tb927.11.10060:mRNA-p1	13	13	13	Tb927.11.10060:mRNA-p1 | transcript=Tb927.11.10060:mRNA | gene=Tb927.11.10060 | organism=Trypanosoma_brucei_brucei_TREU927 | gene_product=Biotin--acetyl-CoA-carboxylase ligase, putative | transcript_product=Biotin--acetyl-CoA-carboxylase ligase, putative |	0.94391	1.10552	1.02472	0.0796631	0.998709	0.0307245	1	13	13	13	13	11	13	11	13	11	63.6	63.6	63.6	26.487	247	247	6.33						34	9	3	0	97.23	0.76248	0.92256	7.2307	46	11	Leave out requantified	0.87243	0.67738	0.94391	0.90455	5.7125	11.31	26	20	4	7	Leave out requantified	Leave out requantified	63.6	51	3495700000	2043400000	1452200000	1498400000	831440000	666940000	1997300000	1212000000	785290000				1148	279;7307;10547;14569;20299;27526;31914;31915;33889;36585;42494;48888;48889	True;True;True;True;True;True;True;True;True;True;True;True;True	286;287;7577;10931;10932;15077;21009;21010;28479;33232;33233;35297;38054;44133;50741;50742	873;874;875;876;877;21792;21793;30884;30885;30886;30887;30888;42243;42244;42245;42246;42247;42248;42249;42250;42251;58940;58941;58942;58943;58944;80288;92773;92774;92775;92776;92777;92778;92779;98518;98519;105335;105336;105337;105338;122242;122243;140993;140994;140995;140996	1870;1871;1872;1873;1874;1875;1876;1877;48156;48157;48158;68011;68012;68013;68014;68015;68016;68017;68018;68019;68020;68021;68022;68023;92980;92981;92982;92983;92984;92985;92986;92987;92988;92989;92990;92991;92992;92993;92994;92995;92996;92997;92998;92999;93000;93001;93002;93003;93004;93005;93006;93007;130223;130224;130225;130226;130227;130228;130229;130230;130231;130232;130233;178632;178633;178634;178635;178636;205710;205711;205712;205713;205714;205715;205716;205717;205718;205719;205720;205721;205722;205723;205724;205725;205726;205727;205728;205729;205730;218612;218613;218614;218615;218616;218617;218618;218619;218620;218621;233157;233158;233159;233160;233161;270540;270541;312501;312502;312503;312504;312505;312506;312507	1875;48156;68020;93003;130227;178635;205723;205730;218616;233159;270541;312504;312506	765;766;767	19;25;93
Tb927.10.12590:mRNA-p1	Tb927.10.12590:mRNA-p1	25	25	25	Tb927.10.12590:mRNA-p1 | transcript=Tb927.10.12590:mRNA | gene=Tb927.10.12590 | organism=Trypanosoma_brucei_brucei_TREU927 | gene_product=hypothetical protein, conserved | transcript_product=hypothetical protein, conserved | location=Tb927_10_v5.1:3051347-	0.94394	1.00205	0.972997	0.281802	0.998709	-0.0401362	1	25	25	25	22	23	22	23	22	23	45.7	45.7	45.7	105.85	933	933	1.6	48	7		8	2				0	98.981	0.80771	0.97823	7.1637	64	9	Leave out requantified	0.87277	0.73681	0.94394	0.99795	6.8949	10.152	32	32	5	4	Leave out requantified	Leave out requantified	38.4	43.1	1702600000	918820000	783800000	886810000	454250000	432560000	815810000	464570000	351250000				582	376;3254;4335;6827;9788;12650;12811;13597;14393;15080;15081;15512;20795;22435;23337;26833;31307;31841;34292;35023;41174;42945;45956;46414;48611	True;True;True;True;True;True;True;True;True;True;True;True;True;True;True;True;True;True;True;True;True;True;True;True;True	390;3389;4502;7073;10139;13106;13269;14082;14894;15608;15609;16054;21529;23238;24166;27746;32603;33157;35711;36460;42769;44589;47703;48174;50460	1221;1222;1223;9976;9977;9978;13057;13058;13059;13060;20533;20534;28788;28789;36687;36688;37131;37132;37133;39396;41720;41721;43613;43614;44818;44819;44820;44821;44822;44823;60518;60519;65494;68066;68067;68068;78331;78332;78333;78334;78335;91075;91076;92553;92554;99474;99475;101267;101268;118383;118384;123381;123382;123383;132569;132570;132571;133843;133844;133845;133846;133847;140317;140318;140319	2692;2693;2694;2695;2696;2697;2698;2699;2700;22125;22126;22127;22128;22129;22130;22131;28990;28991;28992;28993;28994;28995;28996;28997;28998;28999;29000;29001;29002;45487;45488;45489;63482;63483;80516;80517;80518;80519;80520;80521;80522;80523;80524;81456;81457;81458;86637;86638;91873;91874;91875;91876;95870;95871;95872;98362;98363;98364;98365;98366;98367;98368;98369;98370;133882;133883;133884;133885;145232;151142;151143;151144;151145;151146;174301;174302;174303;174304;174305;174306;174307;174308;174309;174310;201887;201888;201889;201890;205208;205209;205210;220545;220546;220547;220548;220549;220550;220551;220552;220553;224307;224308;224309;261692;261693;261694;261695;272907;272908;272909;272910;272911;272912;272913;272914;272915;272916;293710;293711;293712;293713;296667;296668;296669;296670;296671;296672;296673;296674;296675;296676;296677;296678;296679;296680;296681;296682;296683;296684;311091;311092;311093;311094;311095;311096;311097;311098;311099;311100;311101;311102;311103;311104;311105;311106;311107	2694;22129;28998;45488;63483;80524;81458;86637;91876;95870;95871;98370;133885;145232;151145;174309;201889;205209;220548;224308;261693;272908;293713;296684;311098
Tb927.4.2850:mRNA-p1	Tb927.4.2850:mRNA-p1	5	5	5	Tb927.4.2850:mRNA-p1 | transcript=Tb927.4.2850:mRNA | gene=Tb927.4.2850 | organism=Trypanosoma_brucei_brucei_TREU927 | gene_product=hypothetical protein, conserved | transcript_product=hypothetical protein, conserved | location=Tb927_04_v5.1:752534-754579(	0.94409	1.37131	1.1577	0.211311	0.998709	0.186275	1	5	5	5	3	3	3	3	3	3	11	11	11	72.637	681	681	4			2	4		1			0	28.652	0.66403	0.80019	23.313	7	1	Leave out requantified	0.89876	0.57331	0.94409	0.72923	15.715	12.748	4	3	1	0	Median	Leave out requantified	5.6	6.6	76824000	43957000	32867000	49458000	26004000	23455000	27366000	17953000	9412300				2453	4801;14204;21019;28765;40260	True;True;True;True;True	4990;14700;21772;29750;41822	14803;41181;61234;83684;115830;115831;115832	33202;90733;135507;186149;186150;256062;256063;256064	33202;90733;135507;186149;256062
Tb927.10.2130:mRNA-p1	Tb927.10.2130:mRNA-p1	11	11	11	Tb927.10.2130:mRNA-p1 | transcript=Tb927.10.2130:mRNA | gene=Tb927.10.2130 | organism=Trypanosoma_brucei_brucei_TREU927 | gene_product=Vps51/Vps67, putative | transcript_product=Vps51/Vps67, putative | location=Tb927_10_v5.1:552270-554795(+) | protein_leng	0.9442	0.983478	0.963839	0.494562	0.998709	-0.0534358	1	11	11	11	7	9	7	9	7	9	17.8	17.8	17.8	92.349	841	841	4.05			15				4	1	0	12.45	0.79274	1.0049	17.461	20	5	Leave out requantified	0.84866	0.74371	0.9442	1.0168	20.694	12.277	9	11	2	3	Leave out requantified	Leave out requantified	12.8	14.3	1528600000	838710000	689890000	518170000	273240000	244930000	1010400000	565470000	444950000				775	4316;9920;12976;14027;22361;22847;28096;37234;39619;40327;46844	True;True;True;True;True;True;True;True;True;True;True	4483;10273;13443;14521;23159;23659;29067;38720;41172;41892;48640	13005;13006;29125;37706;37707;37708;40598;65284;66635;81877;107123;107124;107125;107126;107127;114181;114182;116022;116023;135154	28858;28859;28860;64207;82930;82931;82932;89244;89245;144771;147820;182137;236965;236966;236967;236968;236969;236970;236971;236972;236973;236974;236975;236976;236977;236978;236979;252383;252384;252385;252386;252387;256443;256444;299635;299636	28859;64207;82931;89245;144771;147820;182137;236967;252383;256444;299635
Tb927.1.180:mRNA-p1	Tb927.1.180:mRNA-p1	53	44	2	Tb927.1.180:mRNA-p1 | transcript=Tb927.1.180:mRNA | gene=Tb927.1.180 | organism=Trypanosoma_brucei_brucei_TREU927 | gene_product=retrotransposon hot spot protein 1 (RHS1), putative | transcript_product=retrotransposon hot spot protein 1 (RHS1), putative |	0.94421	1.07551	1.00986	0.0338114	0.998709	0.0111014	1	53	44	2	48	48	39	40	2	2	69.9	59.2	1.6	94.488	833	833	3.11	1	2	108	2	1	3	1		0	262.49	0.77088	0.94164	12.303	110	15	Leave out requantified	0.87065	0.6878	0.94421	0.92979	11.056	14.904	52	58	6	9	Leave out requantified	Leave out requantified	65.3	64	9715000000	5394000000	4321000000	4606200000	2441400000	2164700000	5108800000	2952600000	2156300000				397	457;3263;5069;6004;6782;7140;7995;9019;9163;9766;9823;10306;13973;16967;17632;17939;18466;18574;18835;19913;21743;21962;23727;24546;26048;26483;26789;28952;30692;30966;32820;32900;34179;34198;34684;37099;37504;37533;37719;40778;40780;41082;41188;41395;44380;44592;44830;46984;47161;48553;49015;49476;49815	True;True;False;True;False;True;True;True;False;True;True;False;True;True;True;True;True;True;True;True;True;True;True;True;True;True;False;True;True;True;True;False;True;False;True;True;True;False;True;True;True;True;True;True;True;True;True;True;True;True;False;True;True	476;3398;5264;6227;7027;7407;7408;8290;9340;9341;9491;10117;10174;10673;14466;17569;18259;18570;19122;19123;19232;19498;20607;22521;22746;24563;25403;26942;26943;27389;27700;29939;31844;32189;34186;34268;35596;35615;36115;38582;38997;39026;39216;42360;42362;42676;42783;42993;46075;46290;46537;48781;48963;50402;50875;50876;51350;51702	1498;1499;9997;9998;15637;15638;18112;20416;20417;20418;20419;20420;20421;20422;20423;20424;21384;21385;21386;23715;23716;26506;26507;26508;26509;26510;26511;26512;26860;26861;26862;26863;26864;26865;26866;28739;28740;28893;28894;28895;28896;30187;30188;30189;30190;30191;40435;40436;40437;40438;40439;49179;49180;49181;51102;51103;52059;52060;53642;53643;53644;53968;54706;54707;57776;57777;63478;63479;63480;63481;64087;64088;64089;64090;64091;64092;69218;69219;71544;71545;75911;75912;75913;75914;75915;75916;77349;77350;77351;78208;84147;84148;84149;89156;89157;89158;90017;95530;95531;95532;95533;95775;95776;95777;95778;95779;95780;95781;95782;95783;95784;95785;99205;99244;99245;100440;100441;106773;106774;107802;107803;107804;107805;107806;107807;107808;107873;107874;107875;107876;107877;107878;107879;107880;108439;108440;108441;108442;108443;117334;117336;118156;118157;118158;118413;118414;118966;118967;127644;127645;128215;128216;129015;135572;135573;136054;136055;136056;140139;141266;141267;141268;141269;141270;141271;141272;141273;141274;141275;142614;142615;143537;143538	3270;3271;3272;3273;3274;3275;22170;22171;22172;22173;34980;34981;34982;34983;34984;34985;34986;40233;40234;40235;45234;45235;45236;45237;45238;45239;45240;45241;45242;45243;45244;45245;45246;45247;45248;45249;45250;45251;45252;45253;47240;47241;47242;47243;47244;47245;47246;47247;47248;47249;47250;47251;52181;52182;52183;52184;52185;52186;52187;58211;58212;58213;58214;58215;58216;58217;58218;58219;58220;58221;58222;58223;58224;59029;59030;59031;59032;59033;59034;59035;59036;59037;59038;59039;59040;59041;59042;59043;59044;59045;59046;63400;63401;63715;63716;63717;63718;63719;63720;63721;63722;63723;66558;66559;66560;66561;66562;66563;66564;66565;66566;66567;88860;88861;88862;88863;88864;88865;88866;88867;88868;88869;108023;108024;108025;108026;108027;108028;108029;112117;112118;112119;112120;112121;112122;114304;114305;118138;118139;118140;118141;118986;120719;120720;120721;120722;120723;127634;127635;140607;140608;140609;140610;140611;140612;141955;141956;141957;141958;141959;141960;141961;141962;141963;141964;141965;153811;153812;153813;153814;153815;153816;153817;153818;153819;153820;153821;158975;158976;158977;168848;168849;168850;168851;168852;168853;168854;168855;168856;168857;168858;168859;168860;172266;172267;172268;174031;174032;187106;187107;187108;187109;187110;197864;197865;197866;199634;211968;211969;211970;211971;211972;211973;211974;211975;211976;211977;212549;212550;212551;212552;212553;212554;212555;212556;212557;212558;212559;212560;212561;212562;212563;212564;212565;212566;212567;212568;212569;212570;212571;212572;220008;220105;220106;222633;222634;222635;222636;222637;222638;222639;222640;222641;222642;222643;222644;222645;236290;236291;236292;238413;238414;238415;238416;238417;238418;238419;238420;238421;238422;238423;238424;238425;238426;238427;238428;238563;238564;238565;238566;238567;238568;238569;238570;238571;238572;238573;238574;238575;238576;238577;238578;238579;238580;238581;238582;239790;239791;239792;239793;239794;239795;239796;239797;239798;239799;239800;239801;239802;239803;259371;259373;259374;259375;261231;261232;261233;261234;261235;261236;261237;261238;261239;261753;261754;261755;261756;261757;261758;261759;261760;261761;263088;263089;263090;263091;282603;282604;282605;282606;282607;282608;282609;282610;282611;282612;282613;282614;283767;283768;283769;283770;283771;285667;300629;300630;300631;300632;300633;300634;300635;301638;301639;301640;301641;301642;301643;301644;301645;310660;313022;313023;313024;313025;313026;313027;313028;313029;313030;313031;313032;313033;313034;313035;313036;313037;313038;316103;316104;316105;316106;316107;316108;318187;318188;318189;318190;318191;318192;318193;318194;318195	3273;22173;34983;40234;45236;47247;52183;58222;59040;63400;63723;66559;88867;108025;112118;114304;118141;118986;120723;127635;140612;141962;153815;158976;168859;172266;174032;187108;197866;199634;211976;212553;220008;220106;222643;236292;238424;238574;239792;259371;259375;261234;261759;263089;282611;283768;285667;300630;301642;310660;313029;316105;318193	107;320;321;322;323	82;253;272;610;690
Tb927.11.9610:mRNA-p1	Tb927.11.9610:mRNA-p1	11	11	11	Tb927.11.9610:mRNA-p1 | transcript=Tb927.11.9610:mRNA | gene=Tb927.11.9610 | organism=Trypanosoma_brucei_brucei_TREU927 | gene_product=eukaryotic translation initiation factor 3 subunit i | transcript_product=eukaryotic translation initiation factor 3 subu	0.94431	0.941531	0.94292	1.797	0.860915	-0.0847936	1	11	11	11	8	11	8	11	8	11	52.3	52.3	52.3	37.736	342	342	5.91					14	22	10		0	169.35	0.85673	1.0455	14.668	44	15	Leave out requantified	0.86359	0.80501	0.94431	1.0621	16.159	17.413	26	18	9	6	Leave out requantified	Leave out requantified	36.8	52.3	2432200000	1390100000	1042100000	935830000	473130000	462700000	1496400000	916950000	579420000				1948	4583;5226;7012;9216;10741;12357;14737;15118;21495;29952;36820	True;True;True;True;True;True;True;True;True;True;True	4767;5424;7265;9544;11135;12806;15248;15648;22266;30968;38296	14109;14110;14111;14112;16053;21013;21014;21015;21016;21017;21018;21019;21020;21021;27001;27002;27003;27004;27005;27006;31413;31414;35794;35795;35796;35797;35798;42729;43722;43723;43724;43725;43726;62694;62695;62696;62697;86929;86930;86931;86932;106012;106013;106014;106015;106016	31588;31589;31590;31591;31592;31593;31594;35796;35797;46467;46468;46469;46470;46471;46472;46473;46474;46475;46476;46477;46478;46479;46480;46481;46482;46483;46484;46485;59351;59352;59353;59354;59355;59356;59357;59358;59359;59360;69132;69133;69134;78519;78520;78521;78522;78523;78524;94035;96091;96092;96093;96094;96095;96096;96097;96098;96099;96100;96101;138936;138937;138938;138939;138940;138941;138942;138943;193129;193130;193131;193132;193133;193134;193135;193136;193137;193138;234681;234682;234683;234684;234685;234686;234687;234688	31594;35796;46467;59354;69133;78524;94035;96091;138938;193134;234688
Tb927.5.2310:mRNA-p1	Tb927.5.2310:mRNA-p1	8	8	8	Tb927.5.2310:mRNA-p1 | transcript=Tb927.5.2310:mRNA | gene=Tb927.5.2310 | organism=Trypanosoma_brucei_brucei_TREU927 | gene_product=Phosphorylated CTD interacting factor 1 WW domain containing protein, putative | transcript_product=Phosphorylated CTD inter	0.94433	0.969744	0.957037	0.729137	0.998709	-0.0634806	1	8	8	8	6	7	6	7	6	7	16	16	16	78.824	711	711	3			15						0	20.806	0.79481	0.99825	9.2662	12	5	Leave out requantified	0.89	0.78911	0.94433	1.0312	8.7372	10.727	5	7	1	4	Leave out requantified	Leave out requantified	13.5	14.5	169890000	97782000	72107000	66358000	32279000	34079000	103530000	65503000	38028000				2653	3391;8976;21266;25341;26227;28820;33545;36983	True;True;True;True;True;True;True;True	3527;9297;22030;26209;27123;29807;34936;38462	10380;26399;26400;62011;62012;73585;76592;76593;83840;83841;83842;97710;97711;106471;106472	23067;57976;57977;137410;137411;137412;137413;163172;163173;170526;170527;170528;186454;186455;186456;186457;216887;216888;235691;235692;235693	23067;57977;137410;163173;170528;186456;216887;235692
Tb927.11.4470:mRNA-p1	Tb927.11.4470:mRNA-p1	5	5	5	Tb927.11.4470:mRNA-p1 | transcript=Tb927.11.4470:mRNA | gene=Tb927.11.4470 | organism=Trypanosoma_brucei_brucei_TREU927 | gene_product=ULK family serine/threonine-protein kinase, putative | transcript_product=ULK family serine/threonine-protein kinase, put	0.94456	1.0062	0.975379	0.245116	0.998709	-0.0366856	1	5	5	5	5	5	5	5	5	5	7.2	7.2	7.2	120.66	1089	1089	2.54		6	7						0	20.841	0.77884	0.98623	9.1318	13	6	Leave out requantified	0.89967	0.74983	0.94456	0.99384	23.728	23.031	7	6	4	2	Leave out requantified	Leave out requantified	7.2	7.2	175990000	93968000	82017000	94954000	47711000	47242000	81032000	46257000	34775000				1686	16244;20723;24285;26118;39512	True;True;True;True;True	16805;21451;25137;27013;41064	47055;47056;60288;60289;70856;70857;76299;76300;76301;76302;113875;113876;113877	103418;103419;133336;133337;133338;133339;157533;157534;157535;169897;169898;169899;169900;251642;251643;251644;251645;251646;251647;251648	103419;133339;157533;169897;251648
Tb927.11.670:mRNA-p1;Tb11.0890:mRNA-p1	Tb927.11.670:mRNA-p1;Tb11.0890:mRNA-p1	16;15	16;15	16;15	Tb927.11.670:mRNA-p1 | transcript=Tb927.11.670:mRNA | gene=Tb927.11.670 | organism=Trypanosoma_brucei_brucei_TREU927 | gene_product=epsinR | transcript_product=epsinR | location=Tb927_11_v5.1:163880-165397(-) | protein_length=505 | sequence_SO=chromosome |	0.94466	1.03709	0.990873	0.0643544	0.998709	-0.0147986	2	16	16	16	15	12	15	12	15	12	29.3	29.3	29.3	55.266	505	505;493	5.17				31	7	11	11	3	0	70.049	0.82143	1.0167	17.781	58	11	Leave out requantified	0.871	0.72561	0.94466	0.96424	18.584	17.589	35	23	9	2	Leave out requantified	Leave out requantified	28.9	27.7	2475500000	1331100000	1144400000	1924600000	1017500000	907180000	550920000	313670000	237250000				1808	1295;1583;2677;4106;6720;10928;22940;25153;25154;29605;30764;34223;35169;37499;40536;44853	True;True;True;True;True;True;True;True;True;True;True;True;True;True;True;True	1344;1646;2776;4266;6959;11328;23755;26014;26015;30611;30612;31943;35641;36609;38992;42111;46561	3900;3901;3902;4857;4858;4859;8250;8251;8252;8253;8254;8255;8256;8257;8258;8259;8260;8261;12327;12328;12329;12330;12331;20205;31846;31847;31848;31849;31850;31851;31852;67003;73039;73040;73041;73042;73043;73044;73045;85900;85901;85902;85903;85904;89393;89394;99299;99300;99301;99302;101614;107775;107776;107777;107778;116650;129065;129066;129067;129068;129069;129070;129071	8504;8505;8506;8507;8508;8509;8510;10856;10857;10858;18430;18431;18432;18433;18434;18435;18436;18437;18438;18439;18440;18441;18442;18443;18444;18445;18446;18447;18448;18449;18450;18451;18452;18453;18454;18455;18456;18457;27214;27215;27216;27217;27218;27219;27220;27221;27222;27223;27224;44757;70008;70009;70010;70011;70012;70013;70014;70015;70016;70017;70018;70019;70020;148746;161988;161989;161990;161991;161992;161993;161994;161995;161996;190911;190912;190913;190914;190915;190916;190917;198329;198330;220198;220199;220200;220201;220202;220203;220204;225030;225031;238339;238340;238341;238342;238343;238344;238345;238346;238347;257837;285771;285772;285773;285774;285775;285776;285777;285778;285779;285780;285781;285782	8510;10858;18433;27218;44757;70018;148746;161991;161994;190911;198329;220201;225030;238342;257837;285780	1034	43
Tb927.6.1530:mRNA-p1	Tb927.6.1530:mRNA-p1	8	8	8	Tb927.6.1530:mRNA-p1 | transcript=Tb927.6.1530:mRNA | gene=Tb927.6.1530 | organism=Trypanosoma_brucei_brucei_TREU927 | gene_product=Glutamine amidotransferase class-I, putative | transcript_product=Glutamine amidotransferase class-I, putative | location=Tb	0.9449	1.0873	1.0161	0.0560424	0.998709	0.0194913	1	8	8	8	7	7	7	7	7	7	27.1	27.1	27.1	34.917	314	314	6.13						20	3		0	75.586	0.78693	0.94903	3.4157	23	3	Leave out requantified	0.88312	0.69329	0.9449	0.91971	3.5468	4.9652	12	11	1	2	Leave out requantified	Leave out requantified	26.4	24.8	1247400000	699020000	548360000	527290000	277260000	250030000	720090000	421760000	298330000				2784	214;12334;16467;19898;23348;38535;38536;43945	True;True;True;True;True;True;True;True	221;12783;17038;20592;24177;40056;40057;45628	679;35725;35726;35727;35728;47772;47773;57746;57747;57748;57749;68106;111036;111037;111038;111039;111040;111041;111042;111043;111044;126347;126348	1429;78351;78352;78353;78354;78355;78356;78357;78358;78359;78360;78361;78362;105032;105033;105034;127575;127576;127577;127578;127579;127580;127581;127582;127583;127584;127585;151224;245489;245490;245491;245492;245493;245494;245495;245496;245497;245498;245499;245500;245501;245502;245503;245504;245505;245506;245507;245508;245509;245510;245511;245512;245513;279722;279723;279724;279725;279726	1429;78354;105033;127584;151224;245495;245511;279726
