## Supplementary material for "The endosomal TbTpr86/TbUsp7/SkpZ (TUS) complex controls surface protein abundance in trypanosomes": Table S3 (part 2 of 3)

### Sheet: Skp-Z RNAi (continued)
Protein IDs	Majority protein IDs	Peptide counts (all)	Peptide counts (razor+unique)	Peptide counts (unique)	Fasta headers	ratio experiment 1	ratio experiment 2	average ratio	N: -Log T-test p-value	N: T-test q-value	N: T-test Difference	Number of proteins	Peptides	Razor + unique peptides	Unique peptides	Peptides 1	Peptides 2	Razor + unique peptides 1	Razor + unique peptides 2	Unique peptides 1	Unique peptides 2	Sequence coverage [%]	Unique + razor sequence coverage [%]	Unique sequence coverage [%]	Mol. weight [kDa]	Sequence length	Sequence lengths	Fraction average	Fraction 1	Fraction 2	Fraction 3	Fraction 4	Fraction 5	Fraction 6	Fraction 7	Fraction 8	Q-value	Score	Ratio H/L	Ratio H/L normalized	Ratio H/L variability [%]	Ratio H/L count	Ratio H/L iso-count	Ratio H/L type	Ratio H/L 1	Ratio H/L 2	Ratio H/L normalized 1	Ratio H/L normalized 2	Ratio H/L variability [%] 1	Ratio H/L variability [%] 2	Ratio H/L count 1	Ratio H/L count 2	Ratio H/L iso-count 1	Ratio H/L iso-count 2	Ratio H/L type 1	Ratio H/L type 2	Sequence coverage 1 [%]	Sequence coverage 2 [%]	Intensity	Intensity L	Intensity H	Intensity 1	Intensity L 1	Intensity H 1	Intensity 2	Intensity L 2	Intensity H 2	Only identified by site	Reverse	Potential contaminant	id	Peptide IDs	Peptide is razor	Mod. peptide IDs	Evidence IDs	MS/MS IDs	Best MS/MS	Oxidation (M) site IDs	Oxidation (M) site positions
Tb927.7.2640:mRNA-p1	Tb927.7.2640:mRNA-p1	21	11	11	Tb927.7.2640:mRNA-p1 | transcript=Tb927.7.2640:mRNA | gene=Tb927.7.2640 | organism=Trypanosoma_brucei_brucei_TREU927 | gene_product=cytoskeleton associated protein, putative | transcript_product=cytoskeleton associated protein, putative | location=Tb927_07	0.94493	0.987849	0.96639	0.438088	0.998709	-0.0496788	1	21	11	11	17	17	9	7	9	7	43.9	22.3	22.3	50.853	453	453	4				16					0	19.182	0.86843	0.98687	13.803	16	3	Leave out requantified	0.87027	0.73934	0.94493	1.0123	10.932	14.743	9	7	2	1	Leave out requantified	Leave out requantified	38.6	38.4	490370000	316890000	173480000	417600000	265870000	151730000	72767000	51019000	21748000				3066	2697;3847;7380;7382;8376;8377;8378;10245;10683;11412;11578;17378;18272;27203;29543;29544;31848;39144;40069;43910;46556	False;True;True;True;False;False;False;True;True;True;False;True;True;True;True;True;False;False;False;False;False	2796;4000;7654;7656;8690;8691;8692;10611;11075;11826;11999;17993;18919;28123;30549;30550;33164;40688;41628;45593;48339	8298;8299;8300;8301;8302;8303;8304;8305;8306;11632;22005;22006;22010;24854;24855;24856;24857;24858;24859;24860;24861;24862;24863;24864;24865;24866;24867;24868;24869;24870;30028;31276;31277;33129;33130;33699;33700;33701;33702;50336;53046;79359;85757;85758;85759;85760;92570;92571;92572;92573;92574;92575;92576;92577;112765;112766;112767;112768;112769;112770;112771;112772;112773;115373;115374;115375;126236;126237;126238;126239;126240;126241;126242;126243;126244;126245;134360	18532;18533;18534;18535;18536;18537;18538;18539;18540;18541;18542;18543;18544;18545;18546;18547;25742;48638;48639;48645;48646;54684;54685;54686;54687;54688;54689;54690;54691;54692;54693;54694;54695;54696;54697;54698;54699;54700;54701;54702;54703;54704;54705;54706;54707;54708;54709;54710;54711;54712;54713;54714;54715;54716;54717;54718;66214;66215;68858;68859;72706;72707;73925;73926;73927;73928;73929;73930;73931;73932;73933;73934;110451;116686;176558;176559;190589;190590;190591;190592;190593;190594;190595;205239;205240;205241;205242;205243;205244;205245;205246;205247;205248;205249;205250;205251;205252;205253;205254;205255;205256;205257;205258;249166;249167;249168;249169;249170;249171;249172;249173;249174;249175;249176;249177;249178;249179;249180;249181;255122;255123;255124;255125;255126;255127;255128;255129;279469;279470;279471;279472;279473;279474;279475;279476;279477;279478;279479;279480;279481;279482;279483;279484;279485;279486;279487;279488;297870	18542;25742;48638;48646;54688;54689;54691;66214;68859;72706;73929;110451;116686;176559;190589;190595;205240;249168;255127;279472;297870
Tb927.3.1290:mRNA-p1	Tb927.3.1290:mRNA-p1	26	26	26	Tb927.3.1290:mRNA-p1 | transcript=Tb927.3.1290:mRNA | gene=Tb927.3.1290 | organism=Trypanosoma_brucei_brucei_TREU927 | gene_product=cullin 4B, putative | transcript_product=cullin 4B, putative | location=Tb927_03_v5.1:317255-320098(+) | protein_length=947	0.94508	1.02672	0.985898	0.109016	0.998709	-0.0217278	1	26	26	26	19	22	19	22	19	22	39.8	39.8	39.8	105.84	947	947	2.37		36	21						0	52.315	0.78245	0.9575	15.564	52	21	Leave out requantified	0.87871	0.73553	0.94508	0.97398	12.998	16.573	28	24	13	8	Leave out requantified	Leave out requantified	30	33.2	819980000	445790000	374190000	398460000	209210000	189250000	421520000	236580000	184940000				2124	3368;3589;3610;3893;5676;7927;9319;9742;13506;15052;17440;19045;21043;22237;25054;26247;26504;27690;31320;36655;38061;42175;44595;44609;45355;49920	True;True;True;True;True;True;True;True;True;True;True;True;True;True;True;True;True;True;True;True;True;True;True;True;True;True	3504;3737;3758;4047;5886;8220;9653;10093;13988;15578;18058;19712;21796;23032;25915;27145;27411;28649;32617;38126;39568;43798;46294;46310;47082;51808	10319;10320;10917;10918;10978;11773;17262;17263;17264;23546;23547;27333;27334;27335;27336;28681;39160;43551;50537;50538;50539;55231;61291;64948;72797;72798;72799;72800;76661;76662;77399;77400;77401;80786;80787;80788;80789;91113;105548;105549;105550;109469;109470;121303;128223;128224;128267;128268;128269;128270;130737;130738;130739;130740;143835;143836;143837	22913;22914;22915;22916;24191;24192;24193;24194;24195;24319;24320;26078;38361;38362;38363;38364;38365;38366;38367;51819;51820;60098;60099;60100;60101;60102;60103;60104;63287;86154;86155;95742;110865;110866;110867;110868;110869;121944;135626;144023;161507;161508;161509;161510;161511;161512;170707;170708;170709;170710;172377;172378;172379;179747;179748;179749;179750;201971;233635;233636;233637;242107;242108;242109;242110;242111;268477;268478;283789;283790;283791;283792;283793;283897;283898;283899;283900;283901;283902;289490;289491;289492;289493;289494;289495;289496;318890;318891;318892	22914;24195;24320;26078;38365;51820;60103;63287;86154;95742;110869;121944;135626;144023;161511;170708;172378;179748;201971;233635;242111;268477;283791;283901;289492;318890
Tb927.11.13180:mRNA-p1	Tb927.11.13180:mRNA-p1	22	22	22	Tb927.11.13180:mRNA-p1 | transcript=Tb927.11.13180:mRNA | gene=Tb927.11.13180 | organism=Trypanosoma_brucei_brucei_TREU927 | gene_product=Present in the outer mitochondrial membrane proteome 10 | transcript_product=Present in the outer mitochondrial membra	0.94524	1.08295	1.0141	0.0498101	0.998709	0.0168625	1	22	22	22	22	18	22	18	22	18	57	57	57	61.21	560	560	4.33				53	2	1		4	0	185.34	0.81665	0.95414	16.294	57	10	Leave out requantified	0.88455	0.68798	0.94524	0.9234	19.901	15.399	33	24	10	0	Leave out requantified	Leave out requantified	57	45.2	1991500000	1043800000	947710000	1756700000	907220000	849460000	234810000	136560000	98249000				1314	830;8940;9123;9598;17254;18780;19916;20148;22505;27141;31080;31081;38330;39053;39243;40433;41386;43142;44798;45213;46723;48748	True;True;True;True;True;True;True;True;True;True;True;True;True;True;True;True;True;True;True;True;True;True	862;9261;9451;9943;17864;19443;20610;20850;20851;23311;28061;32325;32326;39850;39851;40595;40596;40789;42005;42984;44794;46502;46935;48517;50599	2644;2645;2646;2647;2648;26330;26331;26332;26771;26772;26773;28164;28165;49985;49986;49987;54532;57781;58394;58395;58396;58397;65685;65686;65687;79198;79199;79200;90378;90379;90380;90381;90382;90383;110461;110462;112486;112487;112488;112489;113038;113039;113040;116370;116371;116372;116373;116374;116375;118951;123951;123952;128891;128892;130189;130190;134852;134853;140679;140680	5806;5807;5808;5809;5810;5811;57851;57852;57853;57854;58819;58820;58821;58822;58823;58824;58825;58826;58827;62092;62093;109730;109731;109732;109733;120326;120327;120328;120329;127640;128969;128970;128971;128972;128973;128974;145686;145687;145688;145689;145690;145691;145692;145693;176218;176219;176220;200485;200486;200487;200488;200489;200490;200491;200492;200493;244360;244361;248586;248587;248588;248589;248590;248591;249760;249761;249762;249763;249764;257248;257249;257250;257251;257252;257253;257254;257255;257256;263054;263055;263056;274157;274158;274159;274160;274161;285350;285351;285352;288241;288242;288243;298990;298991;298992;298993;311849;311850	5809;57854;58827;62092;109733;120326;127640;128974;145689;176218;200486;200491;244360;248590;249761;257251;263054;274158;285351;288241;298990;311850	819;820;821	58;384;455
Tb927.11.9080:mRNA-p1	Tb927.11.9080:mRNA-p1	5	5	5	Tb927.11.9080:mRNA-p1 | transcript=Tb927.11.9080:mRNA | gene=Tb927.11.9080 | organism=Trypanosoma_brucei_brucei_TREU927 | gene_product=Nucleolar protein 136 | transcript_product=Nucleolar protein 136 | location=Tb927_11_v5.1:2485638-2489288(+) | protein_le	0.94524	1.20472	1.07498	0.163084	0.998709	0.0937238	1	5	5	5	2	3	2	3	2	3	5.8	5.8	5.8	136.27	1216	1216	2		5							0	3.4993	0.69814	0.84405	12.677	5	1	Leave out requantified	0.86415	0.62365	0.94524	0.83007	13.651	26.754	2	3	0	1	Median	Median	2.9	3	36796000	19848000	16948000	11171000	6255700	4915200	25625000	13592000	12033000				1924	19177;24692;29581;40813;45733	True;True;True;True;True	19846;25552;30587;42396;47471	55657;71917;85843;117420;131844	123047;159725;190787;259564;292081	123047;159725;190787;259564;292081
Tb927.4.3400:mRNA-p1	Tb927.4.3400:mRNA-p1	14	14	14	Tb927.4.3400:mRNA-p1 | transcript=Tb927.4.3400:mRNA | gene=Tb927.4.3400 | organism=Trypanosoma_brucei_brucei_TREU927 | gene_product=hypothetical protein, conserved | transcript_product=hypothetical protein, conserved | location=Tb927_04_v5.1:886658-888475(	0.94531	1.07973	1.01252	0.0444256	0.998709	0.014763	1	14	14	14	13	6	13	6	13	6	29.8	29.8	29.8	66.689	605	605	4				19					0	86.441	0.77868	0.92517	9.9674	18	2	Leave out requantified	0.87618	0.68064	0.94531	0.92616	11.232	5.174	12	6	2	0	Leave out requantified	Leave out requantified	27.6	15.2	379190000	195210000	183980000	346360000	175500000	170850000	32832000	19705000	13127000				2474	1273;2022;2723;4425;10613;19944;22894;24313;28739;29126;31743;36668;38317;50427	True;True;True;True;True;True;True;True;True;True;True;True;True;True	1322;2101;2822;4595;11004;20638;23709;25165;29724;30123;33058;38139;39837;52344	3839;6237;8370;13349;31093;31094;57851;57852;66867;70926;83627;84635;92304;92305;105584;105585;110391;145445;145446	8369;13974;18673;29644;68495;68496;127796;127797;127798;127799;127800;148437;157672;157673;186011;188098;204694;204695;204696;204697;204698;204699;233707;233708;244142;322483;322484;322485;322486	8369;13974;18673;29644;68496;127796;148437;157672;186011;188098;204698;233708;244142;322486
Tb927.10.4950:mRNA-p1	Tb927.10.4950:mRNA-p1	6	6	6	Tb927.10.4950:mRNA-p1 | transcript=Tb927.10.4950:mRNA | gene=Tb927.10.4950 | organism=Trypanosoma_brucei_brucei_TREU927 | gene_product=U2 small nuclear ribonucleoprotein 16.5K | transcript_product=U2 small nuclear ribonucleoprotein 16.5K | location=Tb927_1	0.94553	0.978857	0.962193	0.571936	0.998709	-0.0558177	1	6	6	6	6	6	6	6	6	6	39.7	39.7	39.7	14.743	131	131	7.43						2	9	12	0	7.962	0.81483	0.99109	13.403	21	3	Leave out requantified	0.86413	0.76406	0.94553	1.0216	13.081	15.933	12	9	3	0	Leave out requantified	Leave out requantified	39.7	39.7	454350000	256020000	198330000	251280000	134180000	117100000	203070000	121840000	81233000				912	1875;7629;29610;29611;30424;44650	True;True;True;True;True;True	1945;7913;30617;30618;31508;46352	5711;5712;5713;5714;22675;22676;22677;22678;22679;85922;85923;85924;85925;85926;85927;85928;85929;88321;88322;128386;128387;128388;128389	12787;12788;12789;12790;12791;12792;12793;12794;12795;12796;12797;50009;50010;50011;50012;50013;50014;50015;50016;50017;190972;190973;190974;190975;190976;190977;190978;190979;190980;190981;190982;190983;190984;190985;190986;190987;190988;196099;196100;196101;284159;284160;284161;284162;284163;284164;284165;284166;284167	12796;50015;190976;190986;196100;284164
Tb927.7.1670:mRNA-p1	Tb927.7.1670:mRNA-p1	12	12	12	Tb927.7.1670:mRNA-p1 | transcript=Tb927.7.1670:mRNA | gene=Tb927.7.1670 | organism=Trypanosoma_brucei_brucei_TREU927 | gene_product=Eukaryotic translation initiation factor 4E type 6 | transcript_product=Eukaryotic translation initiation factor 4E type 6 |	0.94559	1.04741	0.996498	0.0267675	0.998709	-0.00694653	1	12	12	12	10	11	10	11	10	11	68.3	68.3	68.3	20.864	186	186	7							32		0	37.003	0.77655	0.95613	5.433	31	12	Leave out requantified	0.87971	0.71264	0.94559	0.95474	5.2435	9.0401	15	16	4	8	Leave out requantified	Leave out requantified	53.2	65.1	2289900000	1261500000	1028300000	1067000000	576030000	490990000	1222800000	685490000	537350000				3023	129;130;9871;19357;41869;43430;43782;44679;46968;47537;48775;49482	True;True;True;True;True;True;True;True;True;True;True;True	135;136;10223;20033;43480;45096;45459;46381;48765;49348;50626;51356	437;438;439;440;441;442;29000;56219;56220;56221;56222;120456;120457;124865;124866;124867;124868;124869;125867;125868;125869;125870;128527;135537;135538;135539;135540;137251;137252;140739;140740;142639	911;912;913;914;915;916;917;918;919;920;921;922;923;924;925;63914;124330;124331;124332;124333;124334;124335;124336;124337;124338;124339;124340;124341;124342;124343;124344;124345;124346;266575;266576;266577;266578;266579;266580;276408;276409;276410;276411;276412;276413;276414;276415;276416;276417;276418;276419;276420;276421;276422;276423;278638;278639;278640;278641;278642;278643;278644;278645;278646;278647;278648;278649;284514;284515;300562;300563;300564;300565;300566;300567;300568;300569;300570;300571;300572;300573;300574;300575;304323;304324;304325;304326;304327;304328;311973;311974;311975;316185;316186	911;919;63914;124341;266579;276412;278642;284515;300570;304324;311973;316185
Tb927.2.3880:mRNA-p1	Tb927.2.3880:mRNA-p1	17	17	17	Tb927.2.3880:mRNA-p1 | transcript=Tb927.2.3880:mRNA | gene=Tb927.2.3880 | organism=Trypanosoma_brucei_brucei_TREU927 | gene_product=heterogeneous nuclear ribonucleoproteins F/H homologue | transcript_product=heterogeneous nuclear ribonucleoproteins F/H hom	0.94563	0.988045	0.966837	0.437598	0.998709	-0.049002	1	17	17	17	17	13	17	13	17	13	48.3	48.3	48.3	55.134	487	487	4.47				36	7	7	1		0	124.14	0.8357	0.97255	8.6288	42	11	Leave out requantified	0.88146	0.74632	0.94563	1.0121	9.2176	14.641	22	20	7	4	Leave out requantified	Leave out requantified	48.3	41.7	1877000000	956050000	920990000	1445700000	775370000	670310000	431360000	180680000	250680000				2037	15897;16289;17811;20962;21234;21404;30083;30084;31390;33137;34718;39377;49740;49742;49743;50478;50693	True;True;True;True;True;True;True;True;True;True;True;True;True;True;True;True;True	16448;16852;18440;21705;21996;22173;31102;31103;32694;34517;36149;40928;51624;51625;51627;51628;51629;52395;52613	46078;46079;47159;47160;47161;47162;47163;47164;51638;51639;51640;51641;51642;51643;51644;60938;60939;61916;61917;62425;62426;87230;87231;87232;87233;91331;91332;91333;96504;96505;100519;113484;143318;143319;143320;143321;143322;143332;143333;143334;143335;143336;143337;143338;145559;145560;146118;146119;146120;146121;146122	101348;101349;103629;103630;103631;103632;103633;103634;103635;103636;103637;113425;113426;113427;113428;113429;113430;113431;113432;113433;113434;113435;113436;134805;134806;134807;134808;134809;137160;137161;137162;137163;137164;138350;138351;138352;138353;193782;193783;193784;193785;193786;193787;193788;193789;202463;202464;202465;202466;202467;214154;214155;214156;214157;222813;250798;250799;317671;317672;317673;317674;317675;317704;317705;317706;317707;317708;317709;317710;317711;317712;317713;317714;317715;317716;317717;317718;317719;317720;322690;322691;322692;322693;322694;323876;323877;323878;323879;323880;323881	101349;103635;113436;134809;137163;138352;193783;193785;202464;214154;222813;250799;317673;317707;317715;322691;323880	1147;1148	202;466
Tb927.6.3680:mRNA-p1	Tb927.6.3680:mRNA-p1	7	7	7	Tb927.6.3680:mRNA-p1 | transcript=Tb927.6.3680:mRNA | gene=Tb927.6.3680 | organism=Trypanosoma_brucei_brucei_TREU927 | gene_product=Present in the outer mitochondrial membrane proteome 31 | transcript_product=Present in the outer mitochondrial membrane pro	0.94563	1.00423	0.974929	0.261257	0.998709	-0.0372829	1	7	7	7	6	5	6	5	6	5	29.3	29.3	29.3	27.875	246	246	7							11		0	8.6458	0.79749	0.95036	3.9121	10	4	Leave out requantified	0.87721	0.76876	0.94563	0.99579	5.459	3.9967	5	5	2	2	Leave out requantified	Leave out requantified	24.4	21.5	224760000	126780000	97979000	114110000	64917000	49193000	110650000	61864000	48786000				2889	16129;26080;30428;33209;41920;46103;49876	True;True;True;True;True;True;True	16689;26975;31512;34589;43532;47852;51763	46737;46738;76156;88329;96690;96691;120569;120570;132994;132995;143709	102732;102733;169596;196113;214525;214526;214527;214528;214529;214530;214531;266849;266850;266851;266852;294759;294760;294761;294762;294763;294764;318606	102732;169596;196113;214531;266852;294764;318606	1514	164
Tb927.5.2370:mRNA-p1	Tb927.5.2370:mRNA-p1	3	3	3	Tb927.5.2370:mRNA-p1 | transcript=Tb927.5.2370:mRNA | gene=Tb927.5.2370 | organism=Trypanosoma_brucei_brucei_TREU927 | gene_product=hydrolase, alpha/beta fold family, putative | transcript_product=hydrolase, alpha/beta fold family, putative | location=Tb92	0.94567	0.919456	0.932563	0.898598	0.998709	-0.10087	1	3	3	3	2	3	2	3	2	3	9	9	9	43.296	401	401	6						5			0	6.0453	0.83552	1.0157	1.7575	5	1	Leave out requantified	0.85911	0.827	0.94567	1.0876	3.9347	21.271	2	3	0	1	Median	Plateau	6.5	9	92958000	49699000	43259000	23725000	12621000	11105000	69232000	37078000	32155000				2655	7657;24162;29582	True;True;True	7943;25009;30588	22758;22759;70502;85844;85845	50191;50192;156760;190788;190789;190790;190791	50192;156760;190788
Tb927.4.2010:mRNA-p1	Tb927.4.2010:mRNA-p1	4	4	4	Tb927.4.2010:mRNA-p1 | transcript=Tb927.4.2010:mRNA | gene=Tb927.4.2010 | organism=Trypanosoma_brucei_brucei_TREU927 | gene_product=acyl-CoA binding protein, putative | transcript_product=acyl-CoA binding protein, putative | location=Tb927_04_v5.1:507511-5	0.94569	1.00277	0.974229	0.27451	0.998709	-0.0382867	1	4	4	4	4	3	4	3	4	3	23.7	23.7	23.7	10.609	93	93	8								7	0	3.4035	0.79871	0.95817	2.156	7	0	Leave out requantified	0.85761	0.74641	0.94569	0.99724	3.7346	3.1567	4	3	0	0	Leave out requantified	Leave out requantified	23.7	17.2	313110000	177760000	135350000	180970000	98876000	82092000	132150000	78887000	53258000				2407	13948;31119;31243;44470	True;True;True;True	14441;32370;32518;46166	40335;40336;90489;90824;90825;127854;127855	88596;88597;88598;88599;88600;88601;88602;200705;201359;201360;201361;283080;283081	88600;200705;201360;283081
Tb927.9.13990:mRNA-p1	Tb927.9.13990:mRNA-p1	14	14	14	Tb927.9.13990:mRNA-p1 | transcript=Tb927.9.13990:mRNA | gene=Tb927.9.13990 | organism=Trypanosoma_brucei_brucei_TREU927 | gene_product=RNA-binding protein, putative | transcript_product=RNA-binding protein, putative | location=Tb927_09_v5.1:2186949-2187866	0.9457	0.995917	0.970808	0.343492	0.998709	-0.0432242	1	14	14	14	14	13	14	13	14	13	47.9	47.9	47.9	34.618	305	305	6.68						41	12	18	0	90.433	0.82686	0.9673	5.7919	66	12	Leave out requantified	0.86016	0.77061	0.9457	1.0041	6.8609	8.8982	35	31	8	4	Leave out requantified	Leave out requantified	47.9	42.3	9398900000	5153100000	4245800000	4152300000	2216600000	1935700000	5246500000	2936500000	2310100000				3785	1060;8768;11376;16479;17009;22953;25141;25377;30496;30497;34242;34664;43798;50555	True;True;True;True;True;True;True;True;True;True;True;True;True;True	1100;9088;11788;17055;17613;17614;23768;26002;26246;31597;31598;35660;36095;45476;45477;52474	3240;3241;3242;3243;25891;25892;25893;25894;33027;33028;33029;33030;33031;33032;33033;47830;47831;49297;49298;49299;49300;49301;49302;49303;49304;49305;67028;67029;67030;67031;67032;67033;73005;73006;73007;73008;73009;73010;73011;73012;73691;73692;73693;73694;73695;73696;73697;88533;88534;88535;88536;99350;100391;100392;100393;100394;125911;125912;125913;125914;125915;125916;125917;125918;125919;125920;145758;145759;145760;145761;145762	7072;7073;7074;7075;7076;7077;7078;7079;7080;7081;7082;7083;56907;56908;56909;56910;56911;56912;56913;56914;56915;56916;72523;72524;72525;72526;72527;72528;72529;72530;72531;72532;72533;72534;72535;72536;105154;105155;105156;105157;108316;108317;108318;108319;108320;108321;108322;108323;108324;108325;108326;108327;108328;108329;108330;148799;148800;148801;148802;148803;148804;148805;148806;148807;148808;148809;148810;148811;148812;148813;161914;161915;161916;161917;161918;161919;161920;161921;161922;161923;161924;161925;161926;161927;161928;161929;161930;161931;161932;161933;161934;161935;161936;161937;161938;161939;161940;161941;163435;163436;163437;163438;163439;163440;163441;163442;163443;163444;163445;163446;163447;163448;163449;163450;196547;196548;196549;196550;196551;196552;196553;196554;196555;220288;222528;222529;222530;222531;222532;278737;278738;278739;278740;278741;278742;278743;278744;278745;278746;278747;278748;278749;278750;278751;278752;278753;278754;278755;278756;278757;323071;323072;323073;323074;323075;323076;323077	7080;56907;72531;105156;108320;148807;161935;163445;196551;196554;220288;222532;278739;323075	1844;1845	78;290
Tb927.11.14990:mRNA-p1	Tb927.11.14990:mRNA-p1	2	2	2	Tb927.11.14990:mRNA-p1 | transcript=Tb927.11.14990:mRNA | gene=Tb927.11.14990 | organism=Trypanosoma_brucei_brucei_TREU927 | gene_product=hypothetical protein, conserved | transcript_product=hypothetical protein, conserved | location=Tb927_11_v5.1:3988190-	0.94573	NaN	NaN	NaN	NaN	NaN	1	2	2	2	2	1	2	1	2	1	4.5	4.5	4.5	67.377	602	602	4				3					0	5.7458	0.84442	0.93574	3.5426	3	0	Median	0.87037	NaN	0.94573	NaN	4.9344	NaN	2	1	0	0	Median	Median	4.5	2.8	24038000	13584000	10454000	22050000	12366000	9684400	1987700	1217900	769830				1418	46833;48635	True;True	48629;50484	135135;135136;140388	299598;299599;299600;299601;311249	299601;311249
Tb927.9.9840:mRNA-p1	Tb927.9.9840:mRNA-p1	5	5	5	Tb927.9.9840:mRNA-p1 | transcript=Tb927.9.9840:mRNA | gene=Tb927.9.9840 | organism=Trypanosoma_brucei_brucei_TREU927 | gene_product=lipoic acid containing carrier protein, putative | transcript_product=lipoic acid containing carrier protein, putative | loc	0.94586	1.08126	1.01356	0.0486156	0.998709	0.0162036	1	5	5	5	5	4	5	4	5	4	42.8	42.8	42.8	15.216	138	138	8								11	0	10.3	0.74348	0.90585	10.653	11	1	Leave out requantified	0.85757	0.69415	0.94586	0.92485	7.6942	21.905	6	5	1	0	Leave out requantified	Leave out requantified	42.8	35.5	612310000	341200000	271110000	335490000	178810000	156680000	276820000	162390000	114430000				4036	4319;7115;16256;36546;45670	True;True;True;True;True	4486;7379;16818;16819;38015;47406	13013;13014;21321;47078;47079;47080;47081;105235;105236;131672;131673	28875;28876;28877;47106;47107;103465;103466;103467;103468;103469;103470;103471;103472;103473;103474;103475;232944;232945;232946;232947;232948;232949;232950;232951;291673;291674;291675;291676;291677;291678;291679;291680;291681;291682;291683	28877;47106;103467;232948;291682	1949	128
Tb927.4.620:mRNA-p1	Tb927.4.620:mRNA-p1	25	25	25	Tb927.4.620:mRNA-p1 | transcript=Tb927.4.620:mRNA | gene=Tb927.4.620 | organism=Trypanosoma_brucei_brucei_TREU927 | gene_product=hypothetical protein, conserved | transcript_product=hypothetical protein, conserved | location=Tb927_04_v5.1:175884-183395(-)	0.94607	0.971251	0.95866	0.717508	0.998709	-0.0610326	1	25	25	25	24	10	24	10	24	10	12.2	12.2	12.2	276.14	2503	2503	1.29	24	10							0	17.865	0.83345	0.97604	13.042	34	4	Leave out requantified	0.8808	0.77079	0.94607	1.0296	13.179	19.865	24	10	4	0	Leave out requantified	Leave out requantified	11.8	4.5	302710000	165160000	137550000	148630000	77172000	71458000	154080000	87992000	66092000				2564	3008;5074;9396;10393;12949;15181;16124;20656;20777;21740;23555;24174;24177;25112;28209;33119;35949;38170;39812;41601;44302;46256;46375;46831;46975	True;True;True;True;True;True;True;True;True;True;True;True;True;True;True;True;True;True;True;True;True;True;True;True;True	3116;5269;9733;10763;13415;15713;16684;21381;21507;22518;24388;25022;25025;25973;29180;34498;37410;39688;41366;43205;45994;48010;48135;48627;48772	9232;15648;27518;30437;30438;37626;37627;43913;43914;46727;60096;60463;60464;63474;68695;70525;70526;70532;72943;82153;82154;96458;96459;103635;109918;114657;119587;127441;127442;133405;133734;133735;135131;135559	20543;35020;60503;60504;67052;67053;67054;82730;82731;82732;96550;96551;102711;132904;132905;133746;133747;140597;140598;140599;152595;152596;156805;156806;156816;156817;156818;156819;161797;161798;161799;182754;182755;182756;182757;214065;214066;214067;229345;229346;243076;243077;243078;253405;264474;264475;264476;282143;282144;282145;282146;295681;295682;295683;296409;296410;296411;296412;299594;300607;300608	20543;35020;60504;67054;82730;96551;102711;132905;133746;140599;152595;156806;156817;161799;182757;214067;229346;243077;253405;264475;282146;295681;296409;299594;300608
Tb927.8.5320:mRNA-p1	Tb927.8.5320:mRNA-p1	5	5	5	Tb927.8.5320:mRNA-p1 | transcript=Tb927.8.5320:mRNA | gene=Tb927.8.5320 | organism=Trypanosoma_brucei_brucei_TREU927 | gene_product=hypothetical protein, conserved | transcript_product=hypothetical protein, conserved | location=Tb927_08_v5.1:1583661-158406	0.94608	1.08412	1.0151	0.0540872	0.998709	0.018277	1	5	5	5	5	2	5	2	5	2	50.4	50.4	50.4	15.121	133	133	6.75			2					6	0	3.0349	0.82965	0.94608	3.5071	7	0	Leave out requantified	0.86518	0.69542	0.94608	0.92241	2.8219	6.8319	5	2	0	0	Leave out requantified	Median	50.4	19.5	195130000	105400000	89730000	174110000	92909000	81197000	21027000	12495000	8532500				3505	7884;18595;19199;23423;40533	True;True;True;True;True	8175;19254;19870;24252;42108	23411;54027;54028;55731;68302;68303;116646;116647	51548;119107;119108;119109;123247;123248;151650;151651;151652;257833;257834	51548;119107;123248;151651;257833
Tb927.10.14110:mRNA-p1	Tb927.10.14110:mRNA-p1	3	3	3	Tb927.10.14110:mRNA-p1 | transcript=Tb927.10.14110:mRNA | gene=Tb927.10.14110 | organism=Trypanosoma_brucei_brucei_TREU927 | gene_product=13 kDa deflagellation-inducible protein, putative | transcript_product=13 kDa deflagellation-inducible protein, putati	0.94628	1.06273	1.00451	0.0136058	0.998709	0.00405923	1	3	3	3	3	3	3	3	3	3	23.5	23.5	23.5	13.205	119	119	8								6	0.00055036	2.1917	0.76999	0.93053	8.0701	5	1	Leave out requantified	0.86038	0.72825	0.94628	0.94097	0.12203	11.441	2	3	0	1	Median	Median	23.5	23.5	78357000	43795000	34561000	28714000	14903000	13811000	49643000	28892000	20751000				652	15798;29820;42146	True;True;True	16346;30834;43766	45779;45780;86537;86538;121171;121172	100678;100679;100680;100681;100682;192312;192313;192314;268180;268181	100678;192313;268180
Tb927.1.220:mRNA-p1	Tb927.1.220:mRNA-p1	52	2	0	Tb927.1.220:mRNA-p1 | transcript=Tb927.1.220:mRNA | gene=Tb927.1.220 | organism=Trypanosoma_brucei_brucei_TREU927 | gene_product=retrotransposon hot spot protein 1 (RHS1), putative | transcript_product=retrotransposon hot spot protein 1 (RHS1), putative |	0.94631	1.04763	0.996968	0.0241407	0.998709	-0.00624638	1	52	2	0	47	47	2	2	0	0	68.5	1.6	0	94.568	833	833	3			6						0	28.982	0.73339	0.95042	20.423	6	2	Median	0.85498	0.69893	0.94631	0.95454	23.966	20.957	3	3	1	1	Median	Median	64	62.7	357530000	199970000	157570000	142740000	75283000	67456000	214790000	124680000	90110000				406	3263;5069;6004;6782;7140;7995;9019;9163;9766;9820;10306;13973;16967;17632;17939;18466;18574;18835;19910;21743;21962;23727;24546;26048;26483;26789;28952;30692;30966;32820;32900;34179;34198;34684;37099;37504;37533;37719;40778;40780;41082;41188;41395;44380;44592;44830;46984;47161;48553;49015;49476;49815	False;False;False;False;False;False;False;False;False;True;False;False;False;False;False;False;False;False;True;False;False;False;False;False;False;False;False;False;False;False;False;False;False;False;False;False;False;False;False;False;False;False;False;False;False;False;False;False;False;False;False;False	3398;5264;6227;7027;7407;7408;8290;9340;9341;9491;10117;10171;10673;14466;17569;18259;18570;19122;19123;19232;19498;20604;22521;22746;24563;25403;26942;26943;27389;27700;29939;31844;32189;34186;34268;35596;35615;36115;38582;38997;39026;39216;42360;42362;42676;42783;42993;46075;46290;46537;48781;48963;50402;50875;50876;51350;51702	9997;9998;15637;15638;18112;20416;20417;20418;20419;20420;20421;20422;20423;20424;21384;21385;21386;23715;23716;26506;26507;26508;26509;26510;26511;26512;26860;26861;26862;26863;26864;26865;26866;28739;28740;28882;28883;28884;28885;30187;30188;30189;30190;30191;40435;40436;40437;40438;40439;49179;49180;49181;51102;51103;52059;52060;53642;53643;53644;53968;54706;54707;57771;57772;63478;63479;63480;63481;64087;64088;64089;64090;64091;64092;69218;69219;71544;71545;75911;75912;75913;75914;75915;75916;77349;77350;77351;78208;84147;84148;84149;89156;89157;89158;90017;95530;95531;95532;95533;95775;95776;95777;95778;95779;95780;95781;95782;95783;95784;95785;99205;99244;99245;100440;100441;106773;106774;107802;107803;107804;107805;107806;107807;107808;107873;107874;107875;107876;107877;107878;107879;107880;108439;108440;108441;108442;108443;117334;117336;118156;118157;118158;118413;118414;118966;118967;127644;127645;128215;128216;129015;135572;135573;136054;136055;136056;140139;141266;141267;141268;141269;141270;141271;141272;141273;141274;141275;142614;142615;143537;143538	22170;22171;22172;22173;34980;34981;34982;34983;34984;34985;34986;40233;40234;40235;45234;45235;45236;45237;45238;45239;45240;45241;45242;45243;45244;45245;45246;45247;45248;45249;45250;45251;45252;45253;47240;47241;47242;47243;47244;47245;47246;47247;47248;47249;47250;47251;52181;52182;52183;52184;52185;52186;52187;58211;58212;58213;58214;58215;58216;58217;58218;58219;58220;58221;58222;58223;58224;59029;59030;59031;59032;59033;59034;59035;59036;59037;59038;59039;59040;59041;59042;59043;59044;59045;59046;63400;63401;63690;63691;63692;63693;63694;63695;63696;63697;66558;66559;66560;66561;66562;66563;66564;66565;66566;66567;88860;88861;88862;88863;88864;88865;88866;88867;88868;88869;108023;108024;108025;108026;108027;108028;108029;112117;112118;112119;112120;112121;112122;114304;114305;118138;118139;118140;118141;118986;120719;120720;120721;120722;120723;127623;127624;140607;140608;140609;140610;140611;140612;141955;141956;141957;141958;141959;141960;141961;141962;141963;141964;141965;153811;153812;153813;153814;153815;153816;153817;153818;153819;153820;153821;158975;158976;158977;168848;168849;168850;168851;168852;168853;168854;168855;168856;168857;168858;168859;168860;172266;172267;172268;174031;174032;187106;187107;187108;187109;187110;197864;197865;197866;199634;211968;211969;211970;211971;211972;211973;211974;211975;211976;211977;212549;212550;212551;212552;212553;212554;212555;212556;212557;212558;212559;212560;212561;212562;212563;212564;212565;212566;212567;212568;212569;212570;212571;212572;220008;220105;220106;222633;222634;222635;222636;222637;222638;222639;222640;222641;222642;222643;222644;222645;236290;236291;236292;238413;238414;238415;238416;238417;238418;238419;238420;238421;238422;238423;238424;238425;238426;238427;238428;238563;238564;238565;238566;238567;238568;238569;238570;238571;238572;238573;238574;238575;238576;238577;238578;238579;238580;238581;238582;239790;239791;239792;239793;239794;239795;239796;239797;239798;239799;239800;239801;239802;239803;259371;259373;259374;259375;261231;261232;261233;261234;261235;261236;261237;261238;261239;261753;261754;261755;261756;261757;261758;261759;261760;261761;263088;263089;263090;263091;282603;282604;282605;282606;282607;282608;282609;282610;282611;282612;282613;282614;283767;283768;283769;283770;283771;285667;300629;300630;300631;300632;300633;300634;300635;301638;301639;301640;301641;301642;301643;301644;301645;310660;313022;313023;313024;313025;313026;313027;313028;313029;313030;313031;313032;313033;313034;313035;313036;313037;313038;316103;316104;316105;316106;316107;316108;318187;318188;318189;318190;318191;318192;318193;318194;318195	22173;34983;40234;45236;47247;52183;58222;59040;63400;63696;66559;88867;108025;112118;114304;118141;118986;120723;127624;140612;141962;153815;158976;168859;172266;174032;187108;197866;199634;211976;212553;220008;220106;222643;236292;238424;238574;239792;259371;259375;261234;261759;263089;282611;283768;285667;300630;301642;310660;313029;316105;318193	107;320;321;322;323	82;253;272;610;690
Tb927.11.12050:mRNA-p1	Tb927.11.12050:mRNA-p1	4	4	4	Tb927.11.12050:mRNA-p1 | transcript=Tb927.11.12050:mRNA | gene=Tb927.11.12050 | organism=Trypanosoma_brucei_brucei_TREU927 | gene_product=hypothetical protein, conserved | transcript_product=hypothetical protein, conserved | location=Tb927_11_v5.1:3226180-	0.94637	NaN	NaN	NaN	NaN	NaN	1	4	4	4	3	1	3	1	3	1	12.7	12.7	12.7	71.792	621	621	4				4					0	11.389	0.86731	0.93127	8.3543	4	2	Median	0.87667	NaN	0.94637	NaN	8.8627	NaN	3	1	2	0	Median	Median	9	3.7	57369000	27503000	29867000	54437000	25738000	28699000	2932400	1764900	1167600				1264	13935;19065;21854;45202	True;True;True;True	14428;19732;22636;46924	40302;55330;63790;130159	88532;122138;141298;141299;141300;288169;288170	88532;122138;141299;288170
Tb927.3.5350:mRNA-p1	Tb927.3.5350:mRNA-p1	3	3	3	Tb927.3.5350:mRNA-p1 | transcript=Tb927.3.5350:mRNA | gene=Tb927.3.5350 | organism=Trypanosoma_brucei_brucei_TREU927 | gene_product=hypothetical protein, conserved | transcript_product=hypothetical protein, conserved | location=Tb927_03_v5.1:1500815-150113	0.94645	1.06121	1.00383	0.0106901	0.998709	0.00315461	1	3	3	3	3	3	3	3	3	3	18.1	18.1	18.1	11.599	105	105	8								10	0	35.357	0.79651	0.94232	5.8556	10	0	Leave out requantified	0.87365	0.72618	0.94645	0.94232	9.3946	5.0003	5	5	0	0	Leave out requantified	Leave out requantified	18.1	18.1	1434800000	798140000	636650000	734910000	394630000	340280000	699870000	403510000	296360000				2319	41036;41037;44397	True;True;True	42628;42629;46092	118046;118047;118048;118049;118050;118051;118052;118053;127684;127685	261003;261004;261005;261006;261007;261008;261009;261010;261011;261012;261013;261014;261015;261016;261017;261018;261019;261020;261021;261022;261023;261024;282698;282699;282700;282701;282702;282703;282704;282705	261014;261018;282704
Tb927.4.3320:mRNA-p1	Tb927.4.3320:mRNA-p1	15	15	15	Tb927.4.3320:mRNA-p1 | transcript=Tb927.4.3320:mRNA | gene=Tb927.4.3320 | organism=Trypanosoma_brucei_brucei_TREU927 | gene_product=uracil phosphoribosyltransferase, putative | transcript_product=uracil phosphoribosyltransferase, putative | location=Tb927_	0.94651	1.15528	1.0509	0.13569	0.998709	0.064467	1	15	15	15	12	12	12	12	12	12	73.8	73.8	73.8	27.031	240	240	6.87						5	34		0	57.826	0.72768	0.89199	17.68	36	12	Leave out requantified	0.8856	0.65257	0.94651	0.86559	12.881	15.113	16	20	5	7	Leave out requantified	Leave out requantified	59.6	70.4	2787100000	1596000000	1191000000	1209900000	646020000	563870000	1577200000	949980000	627180000				2468	2589;4158;9124;11383;19140;21247;23728;33558;38421;41027;49443;49825;49826;50070;50324	True;True;True;True;True;True;True;True;True;True;True;True;True;True;True	2686;4320;9452;11795;19808;22010;24564;34950;39942;42619;51317;51712;51713;51964;52238;52239	7998;7999;8000;12481;26774;26775;26776;26777;33048;55557;55558;61950;69220;69221;69222;69223;97741;97742;110722;110723;110724;118027;118028;142536;143571;143572;143573;143574;143575;144281;144282;144283;144284;145123;145124;145125;145126;145127;145128	17861;17862;17863;27566;27567;27568;58828;58829;58830;58831;58832;58833;58834;58835;58836;58837;58838;72572;122807;122808;122809;122810;122811;122812;122813;122814;122815;137257;153822;153823;153824;153825;153826;153827;153828;153829;153830;153831;216946;216947;216948;216949;244860;244861;244862;244863;244864;244865;244866;244867;260966;260967;260968;260969;260970;260971;260972;315940;318276;318277;318278;318279;318280;318281;318282;318283;318284;318285;319839;319840;319841;319842;319843;319844;319845;319846;319847;319848;319849;321724;321725;321726;321727;321728;321729;321730;321731;321732	17863;27567;58830;72572;122810;137257;153829;216949;244863;260969;315940;318284;318285;319849;321729	1367	89
Tb927.7.7030:mRNA-p1	Tb927.7.7030:mRNA-p1	8	8	8	Tb927.7.7030:mRNA-p1 | transcript=Tb927.7.7030:mRNA | gene=Tb927.7.7030 | organism=Trypanosoma_brucei_brucei_TREU927 | gene_product=zinc-finger of a C2HC-type, putative | transcript_product=zinc-finger of a C2HC-type, putative | location=Tb927_07_v5.1:2009	0.94658	0.986485	0.966533	0.461767	0.998709	-0.0494172	1	8	8	8	5	6	5	6	5	6	23	23	23	68.705	651	651	3			13						0	30.389	0.80126	0.95398	15.174	13	6	Leave out requantified	0.88285	0.74406	0.94658	1.0137	12.287	23.324	5	8	2	4	Leave out requantified	Leave out requantified	13.4	17.5	775360000	588180000	187190000	263160000	214890000	48273000	512200000	373290000	138910000				3268	1576;11149;14362;19416;21324;24898;33720;39326	True;True;True;True;True;True;True;True	1639;11554;14862;20093;22091;25758;35118;40875	4843;4844;32406;32407;41637;56387;56388;62196;72440;72441;72442;98124;113290	10815;10816;71215;71216;71217;71218;91674;124699;124700;124701;124702;137839;137840;160837;160838;160839;160840;217765;217766;250353;250354	10816;71218;91674;124702;137839;160837;217765;250354
Tb927.1.870:mRNA-p1	Tb927.1.870:mRNA-p1	5	5	5	Tb927.1.870:mRNA-p1 | transcript=Tb927.1.870:mRNA | gene=Tb927.1.870 | organism=Trypanosoma_brucei_brucei_TREU927 | gene_product=deoxyhypusine synthase | transcript_product=deoxyhypusine synthase | location=Tb927_01_v5.1:262552-263580(-) | protein_length=3	0.94665	1.00589	0.976272	0.245663	0.998709	-0.0353089	1	5	5	5	5	2	5	2	5	2	20.5	20.5	20.5	37.378	342	342	6						7			0	20.424	0.87358	0.94665	18.153	7	0	Leave out requantified	0.87358	0.75684	0.94665	0.99414	18.166	9.1796	5	2	0	0	Leave out requantified	Median	20.5	7.9	197080000	114940000	82143000	135190000	77485000	57707000	61891000	37455000	24436000				484	21658;31895;45155;45294;45453	True;True;True;True;True	22432;33213;46876;47019;47180	63186;92700;130027;130028;130411;130412;130996	139913;139914;205531;205532;205533;287907;287908;287909;287910;287911;287912;288723;288724;288725;288726;290109;290110	139913;205533;287912;288724;290110
Tb927.10.7440:mRNA-p1	Tb927.10.7440:mRNA-p1	36	36	36	Tb927.10.7440:mRNA-p1 | transcript=Tb927.10.7440:mRNA | gene=Tb927.10.7440 | organism=Trypanosoma_brucei_brucei_TREU927 | gene_product=ATP-dependent RNA helicase MTR4 | transcript_product=ATP-dependent RNA helicase MTR4 | location=Tb927_10_v5.1:1875499-187	0.94674	0.996711	0.971725	0.335617	0.998709	-0.0418564	1	36	36	36	29	26	29	26	29	26	45.2	45.2	45.2	107.35	950	950	2.66		28	31	1		2			0	104.23	0.78321	0.95935	12.019	59	14	Leave out requantified	0.86392	0.75932	0.94674	1.0033	13.602	6.6074	31	28	9	5	Leave out requantified	Leave out requantified	37.8	35.8	1311900000	704990000	606920000	731040000	383260000	347790000	580860000	321730000	259130000				1014	1197;7568;9043;9951;11629;11882;13605;15315;15846;17341;17662;19481;22270;23024;23421;24342;24752;24864;27717;31004;32099;32662;35721;35734;37366;39854;42261;42367;42368;42833;43137;43466;43650;45250;45663;46646	True;True;True;True;True;True;True;True;True;True;True;True;True;True;True;True;True;True;True;True;True;True;True;True;True;True;True;True;True;True;True;True;True;True;True;True	1243;7849;9366;10306;12050;12312;14090;15852;16394;17954;18289;20160;23067;23841;24250;25194;25612;25724;28679;32231;33425;34023;37173;37186;38855;41409;43894;44002;44003;44476;44789;45134;45321;46973;47399;48434	3619;22518;22519;26573;26574;29228;29229;29230;33822;33823;34484;34485;39420;44292;44293;45924;45925;50240;51196;51197;56562;56563;65043;65044;67224;68300;70986;70987;72095;72333;72334;80890;90119;93233;93234;95109;103003;103004;103005;103050;107440;107441;114781;114782;121580;121581;121877;121878;121879;123117;123939;123940;124973;124974;125473;125474;130291;130292;130293;131661;131662;134607	7875;49707;49708;49709;58349;58350;58351;58352;58353;64446;64447;64448;64449;64450;64451;64452;64453;74207;74208;74209;74210;74211;75635;75636;86685;86686;97411;97412;97413;97414;101011;101012;101013;110248;112348;112349;112350;125062;125063;125064;144244;144245;144246;149224;149225;151648;157788;157789;157790;157791;160165;160166;160611;160612;180001;199908;206736;206737;211037;211038;227954;227955;227956;227957;227958;227959;228033;228034;237599;237600;253732;253733;253734;269111;269112;269113;269114;269721;269722;269723;269724;269725;269726;272380;274125;274126;274127;274128;276689;276690;276691;277800;277801;277802;288457;288458;288459;288460;288461;288462;288463;288464;291653;291654;291655;291656;291657;298415	7875;49707;58349;64446;74208;75636;86686;97414;101012;110248;112348;125064;144245;149225;151648;157789;160166;160611;180001;199908;206736;211037;227956;228034;237600;253733;269112;269722;269724;272380;274126;276691;277802;288458;291653;298415
Tb927.10.6490:mRNA-p1	Tb927.10.6490:mRNA-p1	13	13	13	Tb927.10.6490:mRNA-p1 | transcript=Tb927.10.6490:mRNA | gene=Tb927.10.6490 | organism=Trypanosoma_brucei_brucei_TREU927 | gene_product=KIAA1430 homologue, putative | transcript_product=KIAA1430 homologue, putative | location=Tb927_10_v5.1:1644685-1645170(+	0.94676	0.973615	0.960188	0.676565	0.998709	-0.058753	1	13	13	13	9	11	9	11	9	11	63.4	63.4	63.4	19.53	161	161	7							24		0	19.372	0.80419	0.99679	34.879	22	6	Leave out requantified	0.863	0.77103	0.94676	1.0271	16.417	34.498	9	13	3	3	Leave out requantified	Leave out requantified	50.3	63.4	1263500000	608450000	655090000	276840000	150150000	126690000	986700000	458290000	528410000				970	2734;15381;15382;23898;24934;24981;29907;32565;36217;40732;44615;48749;50303	True;True;True;True;True;True;True;True;True;True;True;True;True	2837;15918;15919;24735;25795;25842;30922;30923;33907;37681;42312;46316;50600;52214;52215	8422;8423;44485;44486;44487;69780;69781;72525;72625;72626;72627;86818;86819;86820;94716;104306;104307;117191;128281;128282;140681;145050;145051;145052	18817;18818;18819;18820;18821;18822;97738;97739;97740;97741;97742;97743;97744;97745;97746;97747;155217;155218;161006;161196;161197;161198;161199;161200;161201;161202;192916;192917;192918;210165;210166;210167;230814;230815;230816;230817;230818;230819;230820;230821;259027;283918;283919;311851;311852;321587;321588;321589;321590;321591	18818;97740;97746;155218;161006;161199;192917;210167;230816;259027;283918;311852;321587	705;706	76;153
Tb927.2.2990:mRNA-p1	Tb927.2.2990:mRNA-p1	5	5	5	Tb927.2.2990:mRNA-p1 | transcript=Tb927.2.2990:mRNA | gene=Tb927.2.2990 | organism=Trypanosoma_brucei_brucei_TREU927 | gene_product=hypothetical protein, conserved | transcript_product=hypothetical protein, conserved | location=Tb927_02_v5.1:567526-569217(	0.94694	0.987069	0.967005	0.454919	0.998709	-0.0487158	1	5	5	5	4	3	4	3	4	3	19.4	19.4	19.4	61.122	563	563	3.71		1		6					0	13.354	0.78089	0.91271	34.089	6	1	Leave out requantified	0.8495	0.74134	0.94694	1.0131	5.4464	38.192	3	3	1	0	Plateau	Leave out requantified	12.6	14.6	82645000	42894000	39750000	52632000	27987000	24645000	30013000	14907000	15106000				2016	11784;15365;25572;32699;41967	True;True;True;True;True	12212;15902;26446;34060;43582	34249;44413;44414;74278;74279;95203;120704	75128;97650;97651;164745;164746;164747;164748;164749;164750;164751;211235;267138	75128;97651;164747;211235;267138
Tb927.4.3130:mRNA-p1	Tb927.4.3130:mRNA-p1	6	6	6	Tb927.4.3130:mRNA-p1 | transcript=Tb927.4.3130:mRNA | gene=Tb927.4.3130 | organism=Trypanosoma_brucei_brucei_TREU927 | gene_product=Component of motile flagella 18 | transcript_product=Component of motile flagella 18 | location=Tb927_04_v5.1:824258-825085(	0.94704	1.00095	0.973995	0.291478	0.998709	-0.0385657	1	6	6	6	6	4	6	4	6	4	30.9	30.9	30.9	30.637	275	275	6						12			0	14.085	0.81666	0.92027	7.9916	10	5	Leave out requantified	0.87227	0.7537	0.94704	0.99905	8.4777	17.985	6	4	2	3	Leave out requantified	Median	30.9	19.6	259380000	138790000	120590000	148940000	76754000	72186000	110440000	62034000	48403000				2460	1679;5976;11484;35341;42781;45245	True;True;True;True;True;True	1748;6198;11901;36785;44423;46968	5159;5160;18046;18047;33335;102037;122987;122988;122989;122990;130278;130279	11529;11530;11531;40102;40103;73134;225945;272128;272129;272130;272131;288426;288427;288428	11529;40102;73134;225945;272129;288427
Tb927.4.4190:mRNA-p1	Tb927.4.4190:mRNA-p1	4	2	2	Tb927.4.4190:mRNA-p1 | transcript=Tb927.4.4190:mRNA | gene=Tb927.4.4190 | organism=Trypanosoma_brucei_brucei_TREU927 | gene_product=C2 domain containing protein, putative | transcript_product=C2 domain containing protein, putative | location=Tb927_04_v5.1:	0.94705	NaN	NaN	NaN	NaN	NaN	1	4	2	2	4	3	2	1	2	1	21.7	14.6	14.6	17.352	157	157	7							4		0	14.41	0.87834	0.96694	17.451	4	2	Median	0.85984	NaN	0.94705	NaN	9.611	NaN	3	1	2	0	Median	Median	21.7	17.2	111280000	61327000	49954000	67211000	38033000	29178000	44070000	23294000	20776000				2514	15985;21763;25457;28362	False;True;True;False	16538;22541;26328;29338	46316;46317;63519;63520;63521;73920;82538;82539	101843;101844;140694;140695;140696;140697;163933;183588;183589;183590;183591	101844;140697;163933;183589
Tb927.3.3190:mRNA-p1	Tb927.3.3190:mRNA-p1	29	29	29	Tb927.3.3190:mRNA-p1 | transcript=Tb927.3.3190:mRNA | gene=Tb927.3.3190 | organism=Trypanosoma_brucei_brucei_TREU927 | gene_product=Serine/threonine-protein kinase NEK7, putative | transcript_product=Serine/threonine-protein kinase NEK7, putative | locatio	0.94707	1.04524	0.996154	0.0292853	0.998709	-0.00731284	1	29	29	29	27	20	27	20	27	20	71.8	71.8	71.8	56.152	503	503	4.7				63	31	9	7	2	0	320.73	0.80645	0.95765	12.335	102	25	Leave out requantified	0.86604	0.69227	0.94707	0.95672	8.9983	17.428	53	49	14	11	Leave out requantified	Leave out requantified	64.2	53.3	7779900000	4534100000	3245800000	5106800000	2811400000	2295400000	2673100000	1722700000	950450000				2213	1931;2891;3069;3692;8060;12055;15227;16051;16052;17081;20575;20665;20914;22807;22982;23132;24434;25446;26223;26961;34547;37269;37270;40376;40846;42301;43180;49658;49963	True;True;True;True;True;True;True;True;True;True;True;True;True;True;True;True;True;True;True;True;True;True;True;True;True;True;True;True;True	2005;2006;2999;3187;3188;3840;8357;12491;15761;16607;16608;17689;21300;21390;21654;23619;23797;23955;25288;26317;27119;27878;27879;35974;38756;38757;41947;42431;43936;44834;51539;51853	5910;5911;5912;5913;5914;5915;8906;8907;8908;8909;8910;8911;8912;8913;8914;8915;9426;9427;9428;9429;9430;11200;11201;23973;23974;23975;34936;34937;44021;46526;46527;46528;46529;46530;46531;46532;46533;46534;46535;46536;49491;59857;59858;59859;59860;59861;59862;59863;59864;59865;59866;59867;59868;60118;60119;60120;60121;60122;60123;60124;60811;60812;60813;60814;60815;60816;60817;60818;66523;66524;67104;67486;67487;67488;71224;73893;73894;73895;73896;73897;73898;73899;76574;76575;76576;76577;78712;78713;78714;100111;100112;107213;107214;107215;107216;107217;107218;107219;107220;107221;107222;116233;116234;117511;121719;121720;124064;124065;124066;124067;143074;143976	13201;13202;13203;13204;13205;13206;13207;13208;13209;13210;13211;13212;19875;19876;19877;19878;19879;19880;19881;19882;19883;19884;19885;19886;19887;19888;19889;19890;20942;20943;20944;20945;20946;20947;20948;20949;24822;24823;24824;24825;52828;52829;52830;76583;76584;96809;102292;102293;102294;102295;102296;102297;102298;102299;102300;102301;102302;102303;102304;102305;102306;102307;102308;102309;102310;108715;108716;108717;132362;132363;132364;132365;132366;132367;132368;132369;132370;132371;132372;132373;132374;132375;132376;132377;132378;132379;132380;132381;132382;132383;132384;132385;132386;132387;132388;132952;132953;132954;132955;132956;132957;132958;132959;132960;132961;132962;132963;132964;134525;134526;134527;134528;134529;134530;134531;134532;134533;134534;134535;134536;134537;134538;134539;134540;134541;134542;134543;134544;134545;147584;147585;147586;147587;148981;148982;149789;149790;149791;149792;158284;163879;163880;163881;163882;163883;163884;163885;163886;163887;163888;163889;170478;170479;170480;170481;170482;170483;170484;170485;170486;175129;175130;175131;175132;175133;175134;175135;222000;222001;237148;237149;237150;237151;237152;237153;237154;237155;237156;237157;237158;237159;237160;237161;237162;237163;237164;256993;256994;259779;259780;269404;269405;269406;269407;269408;269409;274428;274429;274430;274431;274432;274433;317090;317091;317092;317093;317094;319219	13207;19883;20945;24825;52830;76583;96809;102294;102304;108717;132378;132960;134540;147586;148982;149792;158284;163886;170482;175131;222001;237150;237163;256993;259779;269404;274432;317093;319219	1237;1238;1239	56;349;463
Tb927.11.5440:mRNA-p1	Tb927.11.5440:mRNA-p1	30	30	30	Tb927.11.5440:mRNA-p1 | transcript=Tb927.11.5440:mRNA | gene=Tb927.11.5440 | organism=Trypanosoma_brucei_brucei_TREU927 | gene_product=NADP-dependent malic enzyme, cytosolic | transcript_product=NADP-dependent malic enzyme, cytosolic | location=Tb927_11_v5	0.94712	1.11439	1.03076	0.0990931	0.998709	0.0389382	1	30	30	30	30	25	30	25	30	25	62.6	62.6	62.6	61.506	564	564	4.27				85	6	3	2	2	0	307.43	0.77033	0.92619	8.0412	92	6	Leave out requantified	0.87813	0.65467	0.94712	0.89735	8.3136	10.976	50	42	3	3	Leave out requantified	Leave out requantified	62.6	58.7	7406100000	4032200000	3373800000	6462500000	3458400000	3004100000	943590000	573870000	369720000				1740	1097;2134;3988;3989;5030;5190;5404;7556;15795;16437;16453;17297;18189;19706;20702;23314;26334;26392;33470;33662;34503;35970;37216;41116;41405;41939;42659;45125;48428;50509	True;True;True;True;True;True;True;True;True;True;True;True;True;True;True;True;True;True;True;True;True;True;True;True;True;True;True;True;True;True	1139;2216;4142;4143;5225;5388;5605;7836;16343;17006;17022;17909;18834;18835;20396;21429;24142;27237;27297;34859;34860;35055;35928;37431;38701;42710;43004;43552;43553;44299;46844;46845;50273;52426	3351;6570;6571;12015;12016;12017;12018;12019;12020;12021;12022;15551;15942;15943;15944;15945;15946;16502;16503;22484;45765;45766;47689;47690;47745;50091;50092;52800;52801;52802;52803;57182;57183;60222;60223;60224;60225;60226;67980;67981;67982;67983;76910;76911;76912;76913;76914;77074;97533;97534;97535;97536;97537;97538;98001;98002;98003;98004;98005;100007;100008;103692;103693;103694;103695;103696;107076;107077;107078;107079;118230;118231;118232;118233;119029;119030;120629;120630;120631;120632;120633;120634;122702;122703;129926;129927;129928;129929;129930;139802;139803;139804;139805;139806;139807;139808;145640;145641	7320;14758;14759;14760;14761;14762;26553;26554;26555;26556;26557;26558;26559;26560;26561;26562;26563;26564;26565;26566;26567;26568;34779;34780;35581;35582;35583;35584;35585;35586;35587;35588;35589;36752;36753;36754;49646;49647;49648;49649;100655;100656;100657;100658;104869;104870;104986;104987;104988;109948;109949;109950;116066;116067;116068;116069;116070;116071;116072;116073;126371;126372;126373;126374;126375;126376;133175;133176;133177;133178;133179;133180;133181;133182;133183;133184;133185;133186;150962;150963;150964;150965;150966;150967;150968;150969;150970;150971;171258;171259;171260;171261;171262;171263;171264;171265;171266;171267;171268;171269;171270;171271;171272;171630;216538;216539;216540;216541;216542;216543;216544;216545;216546;216547;216548;216549;216550;216551;216552;216553;217503;217504;217505;217506;217507;217508;217509;217510;217511;217512;217513;217514;217515;217516;221763;221764;221765;221766;221767;229462;229463;229464;229465;229466;229467;229468;229469;229470;229471;229472;229473;229474;229475;236870;236871;236872;236873;236874;236875;236876;236877;236878;261377;261378;261379;261380;261381;261382;261383;261384;261385;263259;263260;266962;266963;266964;266965;266966;266967;266968;266969;271564;271565;271566;271567;287707;287708;287709;287710;287711;287712;287713;287714;287715;287716;287717;287718;287719;287720;287721;287722;287723;287724;309952;309953;309954;309955;309956;309957;309958;309959;309960;309961;309962;322843;322844;322845;322846;322847	7320;14761;26558;26560;34779;35587;36753;49649;100655;104869;104987;109948;116072;126372;133185;150969;171272;171630;216543;217516;221767;229475;236874;261380;263260;266969;271566;287713;309954;322844	999;1000;1001;1002	200;395;523;551
Tb927.4.110:pseudogenic_transcript-p1	Tb927.4.110:pseudogenic_transcript-p1	23	4	2	Tb927.4.110:pseudogenic_transcript-p1 | transcript=Tb927.4.110:pseudogenic_transcript | gene=Tb927.4.110 | organism=Trypanosoma_brucei_brucei_TREU927 | gene_product=retrotransposon hot spot protein 1 (RHS1), interrupted | transcript_product=retrotransposon	0.94717	1.05013	0.998652	0.0145888	0.998709	-0.00386607	1	23	4	2	22	20	4	4	2	2	59.3	10.6	7	40.669	359	359	3.25		3	13	1	2	1			0	14.33	0.7969	0.95583	3.2258	19	4	Leave out requantified	0.86233	0.72412	0.94717	0.95226	3.5638	2.6195	8	11	1	3	Leave out requantified	Leave out requantified	59.1	50.1	1009700000	563120000	446570000	401100000	210980000	190120000	608590000	352140000	256450000				2361	4654;6002;7999;9020;9163;9715;16069;16449;16963;17675;22707;24442;26739;27644;30967;31324;35229;36018;41188;42232;47163;48512;49905	False;False;True;False;False;False;True;False;False;False;False;False;True;False;False;False;False;False;False;False;True;False;False	4839;6225;8294;9342;9491;10065;16625;17018;17565;18302;23519;25296;27649;28599;32190;32191;32621;36672;37480;42783;43860;43861;48965;50360;51792	14378;14379;14380;14381;18107;18108;18109;18110;23724;23725;23726;23727;23728;23729;26513;26514;26515;26860;26861;26862;26863;26864;26865;26866;28511;28512;28513;46577;46578;46579;47737;47738;49161;49162;49163;51240;51241;66235;71240;71241;78049;78050;80649;90018;90019;90020;90021;90022;90023;90024;90025;91122;101770;101771;101772;101773;103837;118413;118414;121461;121462;121463;136062;136063;136064;136065;136066;136067;136068;136069;136070;140034;140035;143796;143797;143798	32303;32304;32305;32306;32307;32308;32309;32310;32311;40222;40223;40224;40225;40226;40227;40228;40229;40230;40231;52207;52208;52209;52210;52211;52212;52213;52214;52215;52216;58225;58226;58227;58228;58229;58230;58231;58232;58233;58234;58235;59029;59030;59031;59032;59033;59034;59035;59036;59037;59038;59039;59040;59041;59042;59043;59044;59045;59046;62857;62858;62859;62860;102387;102388;102389;102390;102391;102392;102393;102394;102395;102396;102397;104961;104962;104963;104964;104965;104966;104967;104968;107970;107971;107972;107973;107974;112468;112469;112470;112471;112472;146906;146907;146908;158312;158313;158314;158315;158316;158317;173679;173680;173681;173682;179429;179430;179431;179432;179433;179434;179435;199635;199636;199637;199638;199639;199640;199641;199642;199643;199644;199645;199646;199647;199648;199649;199650;199651;201989;201990;225396;225397;225398;225399;225400;225401;229774;229775;229776;229777;261753;261754;261755;261756;261757;261758;261759;261760;261761;268871;268872;268873;268874;268875;301664;301665;301666;301667;301668;301669;301670;301671;301672;301673;301674;301675;301676;301677;301678;301679;310422;310423;310424;310425;310426;310427;310428;310429;310430;318803;318804;318805	32306;40229;52216;58231;59040;62860;102391;104965;107970;112471;146908;158316;173680;179433;199648;201990;225397;229777;261759;268873;301667;310426;318805	1122;1127	106;257
Tb927.7.6680:mRNA-p1	Tb927.7.6680:mRNA-p1	10	10	10	Tb927.7.6680:mRNA-p1 | transcript=Tb927.7.6680:mRNA | gene=Tb927.7.6680 | organism=Trypanosoma_brucei_brucei_TREU927 | gene_product=STE/STE11 serine/threonine-protein kinase, putative | transcript_product=STE/STE11 serine/threonine-protein kinase, putative	0.9472	1.11335	1.03028	0.0981008	0.998709	0.0383242	1	10	10	10	2	9	2	9	2	9	12.7	12.7	12.7	97.376	899	899	2.09		10	1						0	13.673	0.68259	0.89477	17.733	11	1	Leave out requantified	0.86696	0.68175	0.9472	0.89819	18.141	18.508	2	9	0	1	Median	Leave out requantified	3	11.5	131120000	72107000	59011000	13815000	7270500	6544600	117300000	64836000	52467000				3254	3464;3465;4078;6317;17095;19997;26747;32222;37033;46978	True;True;True;True;True;True;True;True;True;True	3606;3607;4236;6545;17704;20691;27657;33553;38515;48775	10596;10597;10598;12215;19048;49527;57976;78092;93609;106630;135562	23522;23523;23524;23525;23526;26941;42299;108809;128037;173749;173750;207597;236042;236043;236044;300612	23524;23525;26941;42299;108809;128037;173750;207597;236044;300612
Tb927.11.11690:mRNA-p1	Tb927.11.11690:mRNA-p1	28	28	28	Tb927.11.11690:mRNA-p1 | transcript=Tb927.11.11690:mRNA | gene=Tb927.11.11690 | organism=Trypanosoma_brucei_brucei_TREU927 | gene_product=Vacuolar proton pump subunit B, putative | transcript_product=Vacuolar proton pump subunit B, putative | location=Tb92	0.9478	0.949577	0.948689	1.94612	0.860915	-0.0759939	1	28	28	28	28	23	28	23	28	23	77.4	77.4	77.4	55.619	495	495	5.14		1	1	4	76	5	7	1	0	323.31	0.82416	0.98408	15.175	91	22	Leave out requantified	0.87732	0.78653	0.9478	1.0531	13.828	13.355	47	44	8	14	Leave out requantified	Leave out requantified	77.4	67.5	14265000000	7409000000	6856100000	7137700000	3436100000	3701600000	7127400000	3972900000	3154500000				1245	1663;4727;4856;4857;4875;6439;6606;9026;9306;12905;15217;19147;21200;22455;24058;25104;27968;27969;31444;34154;34637;35530;41182;42689;43319;44831;46471;48633	True;True;True;True;True;True;True;True;True;True;True;True;True;True;True;True;True;True;True;True;True;True;True;True;True;True;True;True	1731;1732;4913;5047;5048;5066;6669;6842;9349;9640;13365;15750;15751;19815;21959;23258;24901;25965;28935;28936;32749;32750;35571;36066;36979;42777;44329;44977;46538;48237;50482	5116;5117;5118;5119;5120;5121;5122;5123;5124;5125;14589;14590;14591;14592;14593;14594;14595;14596;14943;14944;14945;14946;14947;14989;14990;19388;19389;19863;19864;19865;19866;19867;26535;26536;27300;27301;37447;37448;44001;44002;44003;55569;55570;55571;61798;61799;61800;61801;61802;61803;61804;61805;61806;61807;61808;61809;65559;65560;65561;65562;70228;70229;70230;72927;81556;81557;81558;81559;81560;91464;91465;91466;91467;91468;99141;99142;99143;99144;100325;100326;102516;118396;118397;122785;122786;124466;124467;124468;129016;129017;129018;129019;134091;134092;140384	11440;11441;11442;11443;11444;11445;11446;11447;11448;11449;11450;11451;11452;11453;11454;11455;11456;11457;11458;11459;11460;11461;11462;32771;32772;32773;32774;32775;32776;32777;32778;32779;32780;32781;32782;32783;33480;33481;33482;33483;33484;33485;33486;33487;33488;33489;33490;33491;33573;33574;43001;43002;43003;44027;44028;44029;44030;44031;44032;58261;58262;60021;60022;60023;60024;60025;60026;60027;82304;82305;82306;82307;82308;82309;96770;96771;96772;96773;96774;122850;122851;122852;136856;136857;136858;136859;136860;136861;136862;136863;136864;136865;136866;136867;136868;136869;136870;136871;136872;136873;136874;136875;136876;136877;136878;136879;136880;136881;136882;136883;136884;136885;136886;136887;136888;136889;145396;145397;145398;145399;145400;145401;156158;156159;156160;156161;156162;156163;156164;161773;181442;181443;181444;181445;181446;181447;181448;181449;181450;181451;181452;181453;181454;181455;181456;181457;181458;181459;202765;202766;202767;202768;202769;202770;219879;219880;219881;219882;219883;219884;219885;219886;219887;219888;222385;222386;222387;222388;222389;222390;222391;222392;222393;226924;261716;261717;261718;261719;261720;261721;261722;261723;271761;271762;271763;271764;271765;271766;271767;271768;275354;275355;275356;275357;275358;275359;275360;275361;275362;275363;275364;285668;285669;285670;285671;285672;285673;285674;285675;285676;285677;285678;285679;285680;285681;285682;285683;297308;297309;297310;297311;297312;297313;297314;297315;297316;311241;311242;311243;311244	11453;32773;33486;33491;33573;43001;44028;58261;60024;82306;96773;122852;136875;145400;156160;161773;181447;181455;202768;219888;222393;226924;261722;271762;275358;285671;297312;311244	791;792;793	311;340;394
Tb927.1.2190:mRNA-p1	Tb927.1.2190:mRNA-p1	3	3	3	Tb927.1.2190:mRNA-p1 | transcript=Tb927.1.2190:mRNA | gene=Tb927.1.2190 | organism=Trypanosoma_brucei_brucei_TREU927 | gene_product=Raptor N-terminal CASPase like domain containing protein, putative | transcript_product=Raptor N-terminal CASPase like domai	0.94795	NaN	NaN	NaN	NaN	NaN	1	3	3	3	2	1	2	1	2	1	2.6	2.6	2.6	188	1747	1747	2		3							0.0034238	1.4673	0.77047	1.0244	44.033	3	1	Median	0.87128	NaN	0.94795	NaN	61.949	NaN	2	1	1	0	Median	Median	1.8	0.8	17439000	8096300	9342900	11259000	5209600	6049200	6180400	2886700	3293800				405	2483;8854;43124	True;True;True	2575;9175;44776	7675;26117;123906	17203;57365;274066	17203;57365;274066
Tb927.10.5760:mRNA-p1	Tb927.10.5760:mRNA-p1	7	7	7	Tb927.10.5760:mRNA-p1 | transcript=Tb927.10.5760:mRNA | gene=Tb927.10.5760 | organism=Trypanosoma_brucei_brucei_TREU927 | gene_product=adenylate kinase, putative | transcript_product=adenylate kinase, putative | location=Tb927_10_v5.1:1429344-1429991(-) |	0.94796	1.03557	0.991766	0.0611122	0.998709	-0.0133371	1	7	7	7	6	6	6	6	6	6	34	34	34	24.31	215	215	7							12		0	17.209	0.6978	0.94494	16.225	12	4	Leave out requantified	0.86032	0.71594	0.94796	0.96565	19.146	10.266	6	6	2	2	Leave out requantified	Leave out requantified	30.2	29.8	306390000	174550000	131840000	144610000	79811000	64795000	161780000	94737000	67043000				946	3517;15787;16169;17307;35708;44193;45925	True;True;True;True;True;True;True	3660;16334;16730;17919;37160;45883;47671	10719;10720;45747;46834;46835;50148;50149;102969;127145;127146;132493;132494	23786;23787;23788;23789;100611;102913;102914;102915;102916;110088;110089;110090;227879;281518;281519;281520;281521;293515;293516;293517;293518;293519;293520;293521;293522	23789;100611;102916;110089;227879;281521;293516
Tb927.10.6010:mRNA-p1;Tb11.v5.0195.1-p1	Tb927.10.6010:mRNA-p1;Tb11.v5.0195.1-p1	40;39	40;39	40;39	Tb927.10.6010:mRNA-p1 | transcript=Tb927.10.6010:mRNA | gene=Tb927.10.6010 | organism=Trypanosoma_brucei_brucei_TREU927 | gene_product=Cohesin subunit SCC3, putative | transcript_product=Cohesin subunit SCC3, putative | location=Tb927_10_v5.1:1512569-15160	0.94797	0.998801	0.973386	0.313619	0.998709	-0.0394084	2	40	40	40	33	28	33	28	33	28	34.9	34.9	34.9	128.01	1164	1164;1043	2		70							0	73.15	0.82729	0.94318	11.345	67	17	Leave out requantified	0.88224	0.74986	0.94797	1.0012	11.65	10.217	36	31	6	11	Leave out requantified	Leave out requantified	28.3	26.7	1232000000	659350000	572670000	557920000	286710000	271220000	674100000	372650000	301450000				955	922;923;3731;3864;4782;5463;7952;8417;10880;10940;11645;12013;12218;12362;12363;16885;16988;19524;22274;22275;23640;24195;24554;27115;27277;29521;31652;31865;32899;34149;38627;39317;39548;39634;41051;45578;45782;49441;49820;50894	True;True;True;True;True;True;True;True;True;True;True;True;True;True;True;True;True;True;True;True;True;True;True;True;True;True;True;True;True;True;True;True;True;True;True;True;True;True;True;True	960;961;3881;4018;4969;5665;8246;8733;11276;11341;12066;12447;12661;12811;12812;17482;17591;20205;23071;23072;24475;25044;25411;28035;28200;30527;32966;33181;34267;35565;40148;40866;41100;41187;42643;47312;47523;51315;51707;52820	2893;2894;2895;2896;11322;11677;14752;14753;16650;23614;23615;24971;24972;31727;31728;31876;31877;33849;33850;33851;34829;35452;35453;35808;35809;35810;48968;49233;49234;56664;65050;65051;68968;70575;70576;71558;71559;79135;79555;79556;85705;92060;92061;92062;92063;92605;95771;95772;95773;95774;99125;99126;111275;113255;113975;113976;114209;114210;114211;118079;131389;131390;131989;142532;143558;143559;143560;143561;146741;146742	6301;6302;6303;6304;6305;6306;6307;6308;6309;6310;6311;6312;6313;6314;25056;25832;33099;33100;33101;33102;37045;51973;51974;51975;51976;54960;54961;54962;54963;54964;54965;54966;69732;69733;69734;69735;69736;70057;70058;74267;74268;74269;74270;76333;76334;77768;77769;77770;77771;78546;78547;78548;78549;107566;108160;108161;108162;108163;125283;125284;144252;144253;144254;144255;153222;153223;153224;156907;156908;156909;156910;156911;158999;159000;159001;159002;176080;176081;176971;176972;176973;176974;176975;190484;204128;204129;204130;204131;204132;204133;204134;204135;204136;204137;205311;212535;212536;212537;212538;212539;212540;212541;212542;212543;212544;212545;212546;212547;212548;219843;219844;219845;245983;250246;251886;251887;251888;251889;251890;252443;252444;252445;252446;252447;252448;252449;252450;261079;291020;291021;291022;291023;292393;315934;318251;318252;318253;318254;318255;318256;318257;318258;318259;318260;318261;318262;325329;325330	6305;6310;25056;25832;33102;37045;51976;54966;69735;70058;74270;76333;77769;78546;78549;107566;108160;125283;144252;144255;153222;156911;159001;176081;176971;190484;204134;205311;212537;219844;245983;250246;251890;252448;261079;291020;292393;315934;318254;325330
Tb927.10.6550:mRNA-p1	Tb927.10.6550:mRNA-p1	8	8	8	Tb927.10.6550:mRNA-p1 | transcript=Tb927.10.6550:mRNA | gene=Tb927.10.6550 | organism=Trypanosoma_brucei_brucei_TREU927 | gene_product=Poly(ADP-ribose) polymerase and DNA-Ligase Zn-finger region/Zinc-finger (CX5CX6HX5H) motif containing protein, putative |	0.94807	0.998502	0.973286	0.316853	0.998709	-0.0395485	1	8	8	8	7	6	7	6	7	6	33.3	33.3	33.3	26.172	240	240	6.07						13	1		0	21.215	0.86499	1.0056	24.398	12	3	Leave out requantified	0.87856	0.75145	0.94807	1.0015	25.547	15.855	7	5	2	1	Leave out requantified	Leave out requantified	32.9	30	348290000	167850000	180450000	207550000	102260000	105280000	140750000	65586000	75160000				972	11384;11385;15562;19097;22660;42919;44985;45098	True;True;True;True;True;True;True;True	11796;11797;16105;19764;23471;44563;46699;46817	33049;33050;44966;44967;55404;66100;66101;123333;123334;129424;129425;129426;129816;129817	72573;72574;98682;98683;122303;146578;146579;146580;272806;272807;272808;272809;286606;286607;286608;287469;287470;287471	72573;72574;98683;122303;146580;272808;286608;287470
Tb927.10.5450:mRNA-p1	Tb927.10.5450:mRNA-p1	28	28	28	Tb927.10.5450:mRNA-p1 | transcript=Tb927.10.5450:mRNA | gene=Tb927.10.5450 | organism=Trypanosoma_brucei_brucei_TREU927 | gene_product=ISWI complex protein | transcript_product=ISWI complex protein | location=Tb927_10_v5.1:1370851-1373724(+) | protein_leng	0.94809	1.02762	0.987856	0.0964619	0.998709	-0.0187969	1	28	28	28	20	23	20	23	20	23	39.5	39.5	39.5	107.29	957	957	2.02		55	1						0	91.067	0.78244	0.94985	11.354	52	13	Leave out requantified	0.87668	0.73756	0.94809	0.97312	6.4029	14.668	23	29	6	7	Leave out requantified	Leave out requantified	28.7	34.2	1073100000	602820000	470290000	370930000	195230000	175700000	702180000	407600000	294590000				933	3954;8106;8977;9646;11128;11145;13908;18606;19832;25931;32417;32621;34573;35658;37132;38564;38980;39120;39325;39383;39636;39850;40091;40092;40471;43717;46953;49323	True;True;True;True;True;True;True;True;True;True;True;True;True;True;True;True;True;True;True;True;True;True;True;True;True;True;True;True	4108;8407;9298;9994;11533;11550;14401;19265;20524;26821;33752;33968;36000;37110;38615;40085;40519;40664;40874;40934;41189;41405;41651;41652;42043;45389;48749;51194	11913;11914;24137;24138;24139;24140;24141;26401;28311;28312;28313;32358;32397;40237;40238;54059;54060;57545;57546;57547;57548;75526;94276;94277;94875;100172;100173;102853;106845;106846;111141;111142;111143;111144;111145;112262;112675;112676;112677;112678;113289;113497;113498;114219;114220;114773;114774;114775;115424;115425;115426;116456;116457;125648;135486;142229	26335;26336;26337;26338;26339;26340;53194;53195;53196;53197;53198;53199;53200;53201;53202;53203;57978;57979;62442;62443;62444;62445;71104;71105;71194;71195;88389;88390;88391;88392;88393;88394;88395;119182;119183;119184;127154;127155;127156;127157;127158;127159;127160;127161;127162;127163;127164;127165;167897;209187;209188;209189;209190;210553;222121;222122;222123;227606;227607;236445;236446;236447;236448;236449;245709;245710;245711;245712;245713;245714;245715;245716;245717;245718;248122;248956;248957;248958;248959;248960;248961;248962;248963;248964;248965;248966;248967;248968;248969;250352;250821;250822;250823;250824;250825;252473;252474;252475;253716;253717;253718;253719;253720;253721;253722;255219;255220;255221;257402;257403;257404;257405;257406;257407;257408;257409;257410;278143;300465;315252	26338;53201;57979;62443;71105;71195;88393;119183;127163;167897;209190;210553;222122;227606;236449;245716;248122;248961;250352;250824;252475;253719;255220;255221;257410;278143;300465;315252
Tb927.10.7500:mRNA-p1	Tb927.10.7500:mRNA-p1	18	18	18	Tb927.10.7500:mRNA-p1 | transcript=Tb927.10.7500:mRNA | gene=Tb927.10.7500 | organism=Trypanosoma_brucei_brucei_TREU927 | gene_product=fibrillarin | transcript_product=fibrillarin | location=Tb927_10_v5.1:1884735-1885637(-) | protein_length=300 | sequence_	0.9481	1.01658	0.98234	0.160817	0.998709	-0.0265823	1	18	18	18	17	17	17	17	17	17	64.7	64.7	64.7	31.643	300	300	6.06						52	1	1	0	86.098	0.77303	0.96352	8.5132	54	4	Leave out requantified	0.84514	0.69617	0.9481	0.98369	9.0426	16.978	27	27	2	2	Leave out requantified	Leave out requantified	64.7	62.7	5497500000	3103300000	2394200000	2392500000	1300700000	1091800000	3105000000	1802600000	1302400000				1020	3153;6394;7039;15931;20588;23758;26367;26368;29992;32014;35995;36147;36324;36325;44664;44665;46441;48414	True;True;True;True;True;True;True;True;True;True;True;True;True;True;True;True;True;True	3286;6623;7293;16484;21313;24595;27272;27273;31009;33335;37457;37609;37788;37789;46366;46367;48202;50259	9701;9702;9703;9704;19282;19283;19284;19285;21079;21080;46180;46181;59897;59898;59899;59900;69326;69327;77010;77011;77012;77013;77014;77015;87022;93016;93017;103778;103779;104132;104133;104134;104135;104585;104586;104587;104588;104589;104590;128438;128439;128440;128441;128442;128443;128444;128445;128446;133971;133972;139753;139754;139755;139756	21501;21502;21503;21504;21505;21506;21507;21508;21509;21510;21511;21512;42760;42761;42762;42763;42764;42765;42766;42767;42768;42769;42770;42771;42772;42773;42774;42775;46583;46584;101574;101575;101576;101577;101578;132457;132458;132459;132460;132461;132462;132463;132464;132465;132466;132467;132468;154101;154102;154103;154104;154105;154106;154107;154108;171492;171493;171494;171495;171496;171497;171498;171499;171500;171501;171502;171503;171504;171505;171506;171507;171508;171509;171510;171511;171512;171513;171514;171515;171516;171517;193313;193314;206263;206264;206265;206266;206267;206268;206269;229648;229649;229650;229651;229652;229653;229654;229655;230402;230403;230404;230405;230406;230407;230408;230409;230410;230411;231475;231476;231477;231478;231479;231480;231481;231482;284277;284278;284279;284280;284281;284282;284283;284284;284285;284286;284287;284288;284289;284290;284291;284292;284293;284294;284295;284296;284297;284298;284299;284300;297002;297003;297004;297005;297006;297007;297008;297009;309826;309827;309828;309829;309830;309831;309832;309833;309834;309835;309836;309837;309838;309839;309840;309841;309842;309843;309844;309845	21511;42767;46584;101578;132466;154106;171507;171513;193314;206267;229651;230404;231479;231482;284279;284298;297004;309835
Tb927.11.14360:mRNA-p1;Tb927.11.14350:mRNA-p1	Tb927.11.14360:mRNA-p1	13;2	13;2	13;2	Tb927.11.14360:mRNA-p1 | transcript=Tb927.11.14360:mRNA | gene=Tb927.11.14360 | organism=Trypanosoma_brucei_brucei_TREU927 | gene_product=mitochondrial carrier protein | transcript_product=mitochondrial carrier protein | location=Tb927_11_v5.1:3820805-3821	0.94829	1.10839	1.02834	0.0951566	0.998709	0.0359325	2	13	13	13	11	13	11	13	11	13	50.7	50.7	50.7	38.053	339	339;346	6						29			0	31.376	0.78599	0.95592	13.292	27	11	Leave out requantified	0.8812	0.68781	0.94829	0.90221	9.1756	14.552	13	14	6	5	Leave out requantified	Leave out requantified	36.3	50.7	839530000	460580000	378950000	335440000	176990000	158450000	504090000	283590000	220500000				1389	1475;4604;8314;16524;17828;24056;31023;33580;37564;39217;40943;43338;49078	True;True;True;True;True;True;True;True;True;True;True;True;True	1532;4789;8626;17112;18459;24899;32254;34972;39059;40762;42530;44998;50941	4525;4526;14212;14213;24705;24706;24707;24708;47958;47959;51708;51709;70212;70213;90169;90170;90171;97801;97802;107975;107976;112978;112979;117763;117764;124527;141508;141509;141510	10105;10106;10107;10108;31879;31880;54349;54350;54351;54352;54353;54354;105406;105407;105408;113556;113557;113558;113559;113560;113561;156128;156129;156130;156131;156132;200010;200011;200012;217058;217059;238813;238814;249638;249639;249640;249641;260336;260337;260338;260339;275512;313641;313642;313643;313644;313645;313646;313647;313648	10106;31879;54352;105408;113558;156129;200010;217058;238813;249640;260337;275512;313648
Tb927.8.4460:mRNA-p1	Tb927.8.4460:mRNA-p1	20	20	20	Tb927.8.4460:mRNA-p1 | transcript=Tb927.8.4460:mRNA | gene=Tb927.8.4460 | organism=Trypanosoma_brucei_brucei_TREU927 | gene_product=Domain of Unknown Function (DUF1042), putative | transcript_product=Domain of Unknown Function (DUF1042), putative | locatio	0.9484	1.05123	0.999813	0.00819012	0.998709	-0.00217959	1	20	20	20	12	15	12	15	12	15	26.4	26.4	26.4	109.59	1009	1009	2.94		18	12				4		0	37.495	0.76923	0.94972	15.535	33	9	Leave out requantified	0.8765	0.72914	0.9484	0.95127	16.567	11.174	16	17	4	5	Leave out requantified	Leave out requantified	18.9	19	551200000	296040000	255160000	266600000	142400000	124200000	284600000	153640000	130960000				3464	4544;6311;9431;11695;11704;20231;21393;22891;23530;23944;24292;26992;29306;32524;36688;37331;37783;44982;48543;49638	True;True;True;True;True;True;True;True;True;True;True;True;True;True;True;True;True;True;True;True	4725;6539;9769;12118;12127;20939;22161;23706;24363;24786;25144;27911;30307;33866;38159;38820;39281;46695;50392;51519	13918;13919;19030;19031;19032;19033;27632;33983;34013;34014;34015;58650;58651;58652;62399;62400;66864;68633;69911;70878;78790;78791;85113;85114;94606;105625;105626;105627;107360;108596;129418;129419;140114;143031	31086;31087;42261;42262;42263;42264;42265;42266;42267;60789;74564;74565;74639;74640;74641;74642;74643;74644;129500;129501;129502;129503;138299;138300;138301;138302;138303;148433;152475;155492;155493;157575;175301;175302;175303;175304;175305;175306;175307;175308;189198;189199;189200;189201;189202;189203;189204;189205;209908;233795;233796;233797;237423;240103;286593;286594;286595;286596;310597;317000	31086;42267;60789;74565;74641;129503;138302;148433;152475;155492;157575;175303;189205;209908;233797;237423;240103;286594;310597;317000
Tb927.5.990:mRNA-p1	Tb927.5.990:mRNA-p1	7	7	7	Tb927.5.990:mRNA-p1 | transcript=Tb927.5.990:mRNA | gene=Tb927.5.990 | organism=Trypanosoma_brucei_brucei_TREU927 | gene_product=hypothetical protein, conserved | transcript_product=hypothetical protein, conserved | location=Tb927_05_v5.1:383474-384064(+)	0.94852	1.12206	1.03529	0.11131	0.998709	0.0449483	1	7	7	7	7	6	7	6	7	6	43.9	43.9	43.9	21.572	196	196	7							14		0	26.485	0.76648	0.91943	8.7837	14	2	Leave out requantified	0.88291	0.67327	0.94852	0.89122	7.8454	10.751	7	7	0	2	Leave out requantified	Leave out requantified	43.9	37.8	625800000	373990000	251810000	276970000	154630000	122350000	348830000	219370000	129460000				2765	8501;14995;17195;23288;36758;41006;48993	True;True;True;True;True;True;True	8817;15517;17805;24115;38231;42596;50853	25199;25200;43366;43367;49803;49804;49805;67893;67894;105808;105809;117959;117960;141215	55497;55498;95301;95302;95303;95304;95305;95306;95307;109362;109363;109364;109365;150732;150733;150734;150735;150736;150737;150738;234196;234197;234198;234199;234200;234201;260779;260780;260781;260782;260783;260784;260785;312918	55497;95304;109364;150738;234199;260784;312918
Tb927.2.5200:mRNA-p1	Tb927.2.5200:mRNA-p1	4	4	4	Tb927.2.5200:mRNA-p1 | transcript=Tb927.2.5200:mRNA | gene=Tb927.2.5200 | organism=Trypanosoma_brucei_brucei_TREU927 | gene_product=hypothetical protein, conserved | transcript_product=hypothetical protein, conserved | location=Tb927_02_v5.1:915057-917198(	0.94864	0.978857	0.963748	0.593704	0.998709	-0.0534489	1	4	4	4	3	3	3	3	3	3	10.9	10.9	10.9	73.225	713	713	3			7						0	4.7101	0.78871	0.9509	6.5268	7	2	Leave out requantified	0.86544	0.73573	0.94864	1.0216	6.2458	7.6481	4	3	1	1	Median	Median	6.2	8.6	162910000	86970000	75937000	79692000	44253000	35439000	83215000	42716000	40498000				2081	14252;16145;22586;41280	True;True;True;True	14749;16705;23392;42876	41317;46763;46764;65898;118627;118628;118629	90980;90981;102777;102778;146134;262199;262200;262201;262202;262203;262204	90981;102778;146134;262201
Tb927.11.12640:mRNA-p1	Tb927.11.12640:mRNA-p1	14	14	14	Tb927.11.12640:mRNA-p1 | transcript=Tb927.11.12640:mRNA | gene=Tb927.11.12640 | organism=Trypanosoma_brucei_brucei_TREU927 | gene_product=PH domain containing protein, putative | transcript_product=PH domain containing protein, putative | location=Tb927_11	0.94876	1.08158	1.01517	0.0574455	0.998709	0.0186303	1	14	14	14	8	12	8	12	8	12	22.6	22.6	22.6	106.76	974	974	2.5		22	5		2	1			0	28.296	0.74641	0.95257	11.069	26	11	Leave out requantified	0.87641	0.70457	0.94876	0.92457	15.942	14.558	12	14	7	4	Leave out requantified	Leave out requantified	13.6	18.6	643130000	347890000	295240000	273440000	143510000	129930000	369690000	204380000	165310000				1292	40;3946;6503;8115;25026;28786;28793;34108;34268;34785;35100;38954;47190;47993	True;True;True;True;True;True;True;True;True;True;True;True;True;True	41;4100;6734;8417;25887;29771;29778;35523;35686;36216;36540;40493;48994;49819	161;162;11897;19546;19547;19548;19549;19550;24159;24160;72738;83727;83728;83741;83742;83743;83744;83745;83746;99023;99416;99417;100656;101443;112198;136132;138580;138581;138582;138583	321;322;26309;43272;43273;43274;43275;43276;43277;43278;43279;53231;53232;161398;161399;186218;186219;186220;186250;186251;186252;186253;186254;186255;186256;186257;219645;220420;220421;220422;220423;220424;220425;220426;223078;224664;224665;247980;301780;307192;307193;307194;307195	321;26309;43277;53232;161399;186218;186253;219645;220424;223078;224664;247980;301780;307195
Tb927.10.5880:mRNA-p1	Tb927.10.5880:mRNA-p1	21	21	21	Tb927.10.5880:mRNA-p1 | transcript=Tb927.10.5880:mRNA | gene=Tb927.10.5880 | organism=Trypanosoma_brucei_brucei_TREU927 | gene_product=Proteophosphoglycan, putative | transcript_product=Proteophosphoglycan, putative | location=Tb927_10_v5.1:1472277-1474157	0.94887	1.02856	0.988717	0.0896236	0.998709	-0.0175436	1	21	21	21	13	21	13	21	13	21	46.5	46.5	46.5	66.774	626	626	3			35						0	97.924	0.79254	0.97985	37.409	34	13	Leave out requantified	0.86466	0.73001	0.94887	0.97223	12.086	37.44	12	22	4	9	Leave out requantified	Leave out requantified	29.6	46.5	972850000	538470000	434380000	232080000	121770000	110310000	740770000	416700000	324070000				952	4061;6694;7353;13695;14342;15440;24440;27024;27958;31058;32533;36713;37137;37436;37601;39007;39359;39996;40259;43073;46229	True;True;True;True;True;True;True;True;True;True;True;True;True;True;True;True;True;True;True;True;True	4218;6933;7625;14183;14842;15978;25294;27944;28925;32297;33875;38184;38620;38927;39096;40546;40910;41552;41821;44723;47983	12178;12179;20117;20118;21919;21920;39680;39681;41594;44620;44621;71238;78868;81542;81543;90281;90282;94628;105700;106857;106858;107634;108072;112327;112328;113436;113437;115143;115144;115828;115829;123729;123730;133341;133342	26881;26882;26883;26884;44576;44577;48436;48437;48438;48439;87205;87206;91576;98020;98021;98022;98023;98024;98025;158310;175487;175488;175489;181420;181421;200248;200249;200250;209952;233965;233966;236470;236471;238062;239003;239004;239005;248256;248257;250706;250707;250708;250709;254558;254559;254560;254561;254562;254563;256059;256060;256061;273679;273680;273681;295520;295521;295522;295523;295524	26882;44576;48438;87205;91576;98021;158310;175489;181421;200249;209952;233965;236471;238062;239005;248256;250708;254562;256061;273680;295520
Tb927.10.13430:mRNA-p1	Tb927.10.13430:mRNA-p1	10	10	10	Tb927.10.13430:mRNA-p1 | transcript=Tb927.10.13430:mRNA | gene=Tb927.10.13430 | organism=Trypanosoma_brucei_brucei_TREU927 | gene_product=citrate synthase, putative | transcript_product=citrate synthase, putative | location=Tb927_10_v5.1:3277670-3279124(-)	0.94895	0.902364	0.925657	0.699526	0.998709	-0.111907	1	10	10	10	8	8	8	8	8	8	29.1	29.1	29.1	53.584	484	484	5					18				0	25.505	0.86535	1.0064	24.985	15	7	Leave out requantified	0.8608	0.83158	0.94895	1.1082	12.706	21.236	8	7	4	3	Leave out requantified	Leave out requantified	24	20.9	1109200000	644640000	464540000	536010000	320960000	215050000	573180000	323690000	249490000				617	10874;12245;16386;17866;23776;29371;32782;39596;41661;48277	True;True;True;True;True;True;True;True;True;True	11270;12690;16955;18497;24613;30373;34146;41149;43267;50117	31715;31716;35515;35516;47513;47514;51802;51803;69390;69391;85259;95425;95426;114100;114101;114102;119810;139371	69711;69712;69713;69714;69715;77876;77877;77878;104475;104476;104477;104478;104479;113745;113746;154230;154231;189501;211721;211722;252203;252204;252205;252206;252207;265055;308995	69712;77877;104479;113746;154231;189501;211722;252207;265055;308995
Tb927.11.11620:mRNA-p1	Tb927.11.11620:mRNA-p1	1	1	1	Tb927.11.11620:mRNA-p1 | transcript=Tb927.11.11620:mRNA | gene=Tb927.11.11620 | organism=Trypanosoma_brucei_brucei_TREU927 | gene_product=hypothetical protein, conserved | transcript_product=hypothetical protein, conserved | location=Tb927_11_v5.1:3119678-	0.94895	1.07841	1.01368	0.0524262	0.998709	0.0166557	1	1	1	1	1	1	1	1	1	1	3.4	3.4	3.4	27.683	238	238	5.33			2			2	2		0.0034166	1.4377	0.84753	0.93806	92.358	6	2	Median	0.88443	0.71499	0.94895	0.92729	111.54	93.571	3	3	1	1	Median	Median	3.4	3.4	358450000	136850000	221600000	182920000	70333000	112580000	175540000	66514000	109020000				1242	50738	TRUE	52659	146255;146256;146257;146258;146259;146260	324190;324191;324192;324193;324194;324195;324196;324197;324198;324199;324200;324201;324202;324203;324204;324205	324195
Tb927.10.10620:mRNA-p1	Tb927.10.10620:mRNA-p1	10	10	10	Tb927.10.10620:mRNA-p1 | transcript=Tb927.10.10620:mRNA | gene=Tb927.10.10620 | organism=Trypanosoma_brucei_brucei_TREU927 | gene_product=hypothetical protein, conserved | transcript_product=hypothetical protein, conserved | location=Tb927_10_v5.1:2587958-	0.94903	1.01969	0.98436	0.13839	0.998709	-0.0236718	1	10	10	10	8	8	8	8	8	8	45.3	45.3	45.3	33.272	296	296	5.88				1		15			0	64.047	0.85716	0.94903	21.996	16	4	Leave out requantified	0.86845	0.7281	0.94903	0.98069	17.245	27.306	8	8	2	2	Leave out requantified	Leave out requantified	37.5	36.5	513680000	279720000	233960000	218750000	115740000	103010000	294930000	163980000	130950000				505	7326;11635;14212;16202;31014;37860;38976;40003;47967;48536	True;True;True;True;True;True;True;True;True;True	7597;12056;14708;16763;32242;39361;40515;41559;49793;50385	21851;21852;33834;41197;41198;46938;46939;90153;108830;108831;112248;112249;115186;138496;138497;140102	48287;48288;48289;48290;48291;48292;48293;48294;74232;74233;90755;90756;103168;103169;103170;199979;240587;240588;240589;248084;248085;248086;248087;248088;248089;248090;248091;254683;306998;306999;307000;307001;307002;310575;310576	48293;74232;90755;103168;199979;240587;248085;254683;307001;310576	392	1
Tb927.6.5050:mRNA-p1	Tb927.6.5050:mRNA-p1	3	3	3	Tb927.6.5050:mRNA-p1 | transcript=Tb927.6.5050:mRNA | gene=Tb927.6.5050 | organism=Trypanosoma_brucei_brucei_TREU927 | gene_product=V-type ATPase, C subunit, putative | transcript_product=V-type ATPase, C subunit, putative | location=Tb927_06_v5.1:1381837-	0.9491	1.03392	0.991512	0.0645954	0.998709	-0.0136196	1	3	3	3	3	3	3	3	3	3	15.6	15.6	15.6	23.044	224	224	7							11		0	10.486	0.81665	0.96244	14.675	11	2	Leave out requantified	0.88768	0.74047	0.9491	0.96719	18.858	1.2774	5	6	0	2	Leave out requantified	Leave out requantified	15.6	15.6	987340000	551440000	435900000	413800000	223090000	190710000	573530000	328340000	245190000				2963	4488;4543;27880	True;True;True	4663;4723;4724;28845	13703;13704;13912;13913;13914;13915;13916;13917;81363;81364;81365	30595;30596;30597;31071;31072;31073;31074;31075;31076;31077;31078;31079;31080;31081;31082;31083;31084;31085;181023;181024;181025;181026;181027;181028;181029;181030	30597;31078;181029
Tb927.2.2200:mRNA-p1	Tb927.2.2200:mRNA-p1	2	2	2	Tb927.2.2200:mRNA-p1 | transcript=Tb927.2.2200:mRNA | gene=Tb927.2.2200 | organism=Trypanosoma_brucei_brucei_TREU927 | gene_product=hypothetical protein, conserved | transcript_product=hypothetical protein, conserved | location=Tb927_02_v5.1:419666-420238(	0.9492	0.971817	0.960509	0.743047	0.998709	-0.0582295	1	2	2	2	2	2	2	2	2	2	23.7	23.7	23.7	20.391	190	190	7							4		0	16.44	0.81214	1.0159	8.902	4	1	Median	0.89279	0.77998	0.9492	1.029	12.326	4.5408	2	2	0	1	Median	Median	23.7	23.7	110570000	68468000	42104000	53822000	31312000	22510000	56750000	37156000	19594000				1994	8582;18396	True;True	8901;19049	25421;25422;53402;53403	55957;55958;55959;55960;55961;117528;117529;117530	55960;117529
Tb927.8.7490:mRNA-p1;Tb927.4.4930:mRNA-p1	Tb927.8.7490:mRNA-p1;Tb927.4.4930:mRNA-p1	42;39	42;39	42;39	Tb927.8.7490:mRNA-p1 | transcript=Tb927.8.7490:mRNA | gene=Tb927.8.7490 | organism=Trypanosoma_brucei_brucei_TREU927 | gene_product=symplekin | transcript_product=symplekin | location=Tb927_08_v5.1:2157670-2162007(+) | protein_length=1445 | sequence_SO=chr	0.94935	1.02826	0.988803	0.0897596	0.998709	-0.0173939	2	42	42	42	38	31	38	31	38	31	35.6	35.6	35.6	157.97	1445	1445;1445	2.04		75	3						0	122.36	0.82247	0.95078	11.526	74	16	Leave out requantified	0.87698	0.73864	0.94935	0.97252	10.058	15.4	41	33	10	6	Leave out requantified	Leave out requantified	32.4	26.6	1420300000	775240000	645020000	727150000	379770000	347380000	693110000	395460000	297640000				3616	1811;5869;7867;8059;8575;8931;9888;10144;10145;11659;12895;13986;15001;15350;15804;17323;17547;17737;18287;19209;19899;20929;27202;27329;27964;29110;29592;30388;34319;34493;35606;37454;39250;40227;41311;44261;45396;46895;47200;47344;48023;48739	True;True;True;True;True;True;True;True;True;True;True;True;True;True;True;True;True;True;True;True;True;True;True;True;True;True;True;True;True;True;True;True;True;True;True;True;True;True;True;True;True;True	1881;6086;8158;8356;8894;9252;10241;10507;10508;12080;13355;14479;15523;15887;16352;17936;18169;18364;18935;19880;20593;21669;28122;28255;28931;30105;30598;31461;35739;35918;37056;38947;40796;41789;42907;45952;47123;48691;49004;49152;49849;50590	5537;17772;17773;23378;23379;23380;23972;25408;25409;26309;29037;29038;29758;29759;29760;33882;33883;37420;40468;40469;43383;43384;44376;44377;44378;44379;44380;45793;45794;50189;50860;50861;51421;53070;55748;55749;57750;57751;60850;60851;79356;79357;79358;79702;79703;81551;81552;84586;85873;85874;88230;88231;99540;99541;99994;102727;102728;107686;107687;113060;113061;115765;115766;118685;127325;127326;127327;127328;130864;130865;135272;136155;136623;136624;136625;138665;138666;140652	12385;12386;12387;12388;39508;39509;39510;39511;39512;39513;39514;39515;51487;51488;51489;51490;51491;51492;52827;55936;55937;57796;57797;57798;64005;64006;65576;65577;65578;65579;74337;74338;74339;74340;74341;82258;82259;82260;88931;88932;88933;88934;88935;88936;95339;95340;95341;95342;97584;97585;97586;97587;97588;97589;97590;97591;97592;97593;100719;100720;100721;100722;100723;110153;111571;111572;111573;111574;111575;111576;112919;116724;116725;123276;123277;127586;127587;127588;127589;134613;134614;134615;134616;134617;176551;176552;176553;176554;176555;176556;176557;177326;177327;177328;177329;177330;177331;177332;177333;177334;177335;181436;181437;181438;187987;190848;190849;190850;190851;190852;190853;195935;195936;220693;220694;220695;221740;227332;227333;227334;227335;227336;238166;238167;238168;249808;249809;249810;255915;255916;255917;255918;255919;255920;262327;281907;281908;281909;281910;281911;281912;281913;289781;289782;289783;289784;289785;289786;299907;299908;299909;301825;301826;302905;302906;302907;302908;307356;307357;307358;311790	12386;39515;51489;52827;55937;57796;64005;65578;65579;74339;82260;88932;95339;97586;100720;110153;111575;112919;116725;123276;127589;134614;176556;177334;181438;187987;190850;195935;220694;221740;227333;238166;249810;255918;262327;281910;289786;299909;301825;302907;307358;311790
Tb927.11.7120:mRNA-p1	Tb927.11.7120:mRNA-p1	6	6	6	Tb927.11.7120:mRNA-p1 | transcript=Tb927.11.7120:mRNA | gene=Tb927.11.7120 | organism=Trypanosoma_brucei_brucei_TREU927 | gene_product=hypothetical protein, conserved | transcript_product=hypothetical protein, conserved | location=Tb927_11_v5.1:1994427-199	0.94948	1.14377	1.04663	0.134025	0.998709	0.0595046	1	6	6	6	4	4	4	4	4	4	7.8	7.8	7.8	111.86	1003	1003	2.78		7		1			1		0	6.1342	0.82754	0.88277	15.386	9	1	Leave out requantified	0.88533	0.64556	0.94948	0.8743	15.875	37.565	5	4	0	1	Leave out requantified	Leave out requantified	5	5.8	104110000	60336000	43773000	63779000	33183000	30597000	40330000	27153000	13176000				1830	5477;19791;25483;29594;46063;50067	True;True;True;True;True;True	5680;20483;26355;30600;47811;51961	16676;57411;73991;73992;85877;85878;132876;132877;144276	37101;126859;164101;164102;190859;190860;190861;190862;294458;294459;294460;294461;294462;319830	37101;126859;164102;190862;294461;319830
Tb927.11.5150:mRNA-p1	Tb927.11.5150:mRNA-p1	6	6	6	Tb927.11.5150:mRNA-p1 | transcript=Tb927.11.5150:mRNA | gene=Tb927.11.5150 | organism=Trypanosoma_brucei_brucei_TREU927 | gene_product=hypothetical protein, conserved | transcript_product=hypothetical protein, conserved | location=Tb927_11_v5.1:1470026-147	0.94953	0.994827	0.972178	0.360061	0.998709	-0.0410986	1	6	6	6	2	6	2	6	2	6	21.8	21.8	21.8	57.047	528	528	3.75		1		7					0	28.451	0.76512	0.97642	7.9077	7	1	Leave out requantified	0.86616	0.73811	0.94953	1.0052	0.21331	11.091	2	5	0	1	Median	Leave out requantified	6.8	21.8	87533000	47321000	40212000	46861000	23688000	23174000	40671000	23633000	17038000				1721	676;2017;5595;17663;21179;32968	True;True;True;True;True;True	701;2096;5802;18290;21936;34339	2153;6228;6229;16983;51198;51199;61747;96027	4627;13957;13958;13959;37756;112351;112352;112353;136766;213110	4627;13957;37756;112353;136766;213110
Tb927.11.3390:mRNA-p1	Tb927.11.3390:mRNA-p1	8	8	8	Tb927.11.3390:mRNA-p1 | transcript=Tb927.11.3390:mRNA | gene=Tb927.11.3390 | organism=Trypanosoma_brucei_brucei_TREU927 | gene_product=Concanavalin A-like lectin/glucanases superfamily/SPRY domain/HECT-domain (ubiquitin-transferase), putative | transcript_	0.94963	NaN	NaN	NaN	NaN	NaN	1	8	8	8	8	0	8	0	8	0	2.8	2.8	2.8	486.55	4460	4460	1	8								0	4.7722	0.87092	0.94963	10.607	8	2	Leave out requantified	0.87092	NaN	0.94963	NaN	10.607	NaN	8	0	2	0	Leave out requantified	Median	2.8	0	36237000	18646000	17591000	36237000	18646000	17591000	0	0	0				1633	1844;15751;16141;17837;40154;41738;42780;44353	True;True;True;True;True;True;True;True	1914;16297;16701;18468;41715;43346;44422;46046	5628;45646;46756;51728;115582;120074;122986;127571	12587;12588;12589;100400;102766;113603;255535;255536;265681;272127;282407;282408	12587;100400;102766;113603;255536;265681;272127;282408
Tb927.10.7550.2:mRNA-p1;Tb927.10.7550.1:mRNA-p1	Tb927.10.7550.2:mRNA-p1;Tb927.10.7550.1:mRNA-p1	5;5	5;5	5;5	Tb927.10.7550.2:mRNA-p1 | transcript=Tb927.10.7550.2:mRNA | gene=Tb927.10.7550 | organism=Trypanosoma_brucei_brucei_TREU927 | gene_product=hypothetical protein, conserved | transcript_product=hypothetical protein, conserved | location=Tb927_10_v5.1:1899948	0.94969	0.952744	0.951217	1.68982	0.864443	-0.0721556	2	5	5	5	3	5	3	5	3	5	10.2	10.2	10.2	60.829	540	540;556	4.82				2	9				0	14.758	0.76048	0.90364	67.027	10	6	Leave out requantified	0.87804	0.80109	0.94969	1.0496	39.65	35.046	4	6	2	4	Median	Median	6.7	10.2	364420000	189960000	174460000	105510000	54444000	51070000	258900000	135510000	123390000				1021	14407;17944;26185;26551;46044	True;True;True;True;True	14909;18576;27080;27458;47791	41751;41752;41753;41754;52069;76463;76464;77540;77541;77542;132825	91928;91929;91930;91931;91932;91933;114321;170237;170238;172634;172635;172636;294337	91930;114321;170238;172636;294337
Tb927.11.8900:mRNA-p1	Tb927.11.8900:mRNA-p1	3	3	3	Tb927.11.8900:mRNA-p1 | transcript=Tb927.11.8900:mRNA | gene=Tb927.11.8900 | organism=Trypanosoma_brucei_brucei_TREU927 | gene_product=DPCD protein family, putative | transcript_product=DPCD protein family, putative | location=Tb927_11_v5.1:2444850-2445461	0.94995	1.11972	1.03484	0.112749	0.998709	0.0445311	1	3	3	3	3	2	3	2	3	2	25.1	25.1	25.1	23.013	203	203	6						5			0	11.399	0.76149	0.91257	10.33	5	0	Leave out requantified	0.87597	0.65917	0.94995	0.89308	13.29	2.6217	3	2	0	0	Leave out requantified	Median	25.1	16.3	168060000	94805000	73258000	78388000	42831000	35556000	89675000	51974000	37702000				1916	24626;32398;49859	True;True;True	25485;33733;51746	71762;71763;94218;143662;143663	159413;159414;159415;159416;159417;209080;209081;318484;318485;318486	159415;209081;318485
Tb927.1.3310:mRNA-p1	Tb927.1.3310:mRNA-p1	8	8	8	Tb927.1.3310:mRNA-p1 | transcript=Tb927.1.3310:mRNA | gene=Tb927.1.3310 | organism=Trypanosoma_brucei_brucei_TREU927 | gene_product=hypothetical protein, conserved | transcript_product=hypothetical protein, conserved | location=Tb927_01_v5.1:722222-722980(	0.94997	1.04893	0.999451	0.0100196	0.998709	-0.00256202	1	8	8	8	7	7	7	7	7	7	37.7	37.7	37.7	28.503	252	252	6						17			0	28.555	0.78916	0.94343	10.309	17	3	Leave out requantified	0.85433	0.71067	0.94997	0.95335	11.354	9.2347	8	9	0	3	Leave out requantified	Leave out requantified	34.1	30.6	701550000	377550000	324000000	292260000	149780000	142480000	409280000	227770000	181510000				436	6140;13606;28984;28985;30242;34202;47927;48950	True;True;True;True;True;True;True;True	6364;14091;29971;29972;31268;35619;49753;50808	18521;18522;18523;39421;39422;39423;39424;84220;84221;84222;84223;87626;87627;99253;138407;138408;141131	41144;41145;41146;41147;41148;86687;86688;86689;86690;86691;86692;86693;86694;187245;187246;187247;187248;187249;187250;187251;187252;187253;187254;194612;194613;194614;194615;220119;306810;306811;306812;306813;306814;306815;306816;312753	41144;86688;187248;187251;194613;220119;306810;312753
Tb927.10.3340:mRNA-p1;Tb11.v5.1022.1-p1	Tb927.10.3340:mRNA-p1;Tb11.v5.1022.1-p1	4;4	4;4	4;4	Tb927.10.3340:mRNA-p1 | transcript=Tb927.10.3340:mRNA | gene=Tb927.10.3340 | organism=Trypanosoma_brucei_brucei_TREU927 | gene_product=CMGC/MAPK protein kinase, putative | transcript_product=CMGC/MAPK protein kinase, putative | location=Tb927_10_v5.1:85942	0.95014	1.05993	1.00503	0.0181904	0.998709	0.00508942	2	4	4	4	4	1	4	1	4	1	7	7	7	98.706	891	891;891	2.83		1	5						0	4.5948	0.89316	0.94549	1.126	6	2	Leave out requantified	0.89316	0.71369	0.95014	0.94346	1.0971	0.38873	4	2	1	1	Leave out requantified	Median	7	2.5	247090000	132640000	114450000	204390000	105480000	98905000	42703000	27161000	15541000				366	27946;33196;34068;37192	True;True;True;True	28913;34576;35482;38677	81518;96661;96662;96663;98934;107005	181376;214459;214460;214461;214462;214463;214464;214465;214466;214467;214468;219484;236732	181376;214465;219484;236732
Tb927.5.4270:mRNA-p1	Tb927.5.4270:mRNA-p1	4	4	4	Tb927.5.4270:mRNA-p1 | transcript=Tb927.5.4270:mRNA | gene=Tb927.5.4270 | organism=Trypanosoma_brucei_brucei_TREU927 | gene_product=ATP-dependent DEAD/H RNA helicase, putative | transcript_product=ATP-dependent DEAD/H RNA helicase, putative | location=Tb92	0.95015	1.13706	1.04361	0.130066	0.998709	0.0557687	1	4	4	4	2	4	2	4	2	4	6	6	6	93.954	828	828	2.43		4	3						0	5.767	0.73528	0.96894	13.417	7	1	Leave out requantified	0.90236	0.67283	0.95015	0.87946	7.8535	12.804	2	5	1	0	Median	Leave out requantified	4.1	6	59289000	31958000	27331000	20875000	11287000	9588300	38414000	20672000	17742000				2737	9916;11744;17841;27233	True;True;True;True	10269;12167;18472;28154	29112;34139;51744;51745;79440;79441;79442	64169;74905;113634;113635;113636;176725;176726;176727;176728;176729;176730;176731;176732;176733;176734	64169;74905;113634;176727
Tb927.9.7250:mRNA-p1	Tb927.9.7250:mRNA-p1	5	5	5	Tb927.9.7250:mRNA-p1 | transcript=Tb927.9.7250:mRNA | gene=Tb927.9.7250 | organism=Trypanosoma_brucei_brucei_TREU927 | gene_product=hypothetical protein, conserved | transcript_product=hypothetical protein, conserved | location=Tb927_09_v5.1:1175774-117632	0.95016	1.14447	1.04731	0.136343	0.998709	0.0604585	1	5	5	5	4	4	4	4	4	4	37.7	37.7	37.7	20.911	183	183	6.89						1	8		0	10.088	0.752	0.93441	3.513	9	4	Leave out requantified	0.84949	0.64148	0.95016	0.87377	5.6905	18.651	4	5	1	3	Leave out requantified	Median	33.9	33.3	396730000	218290000	178440000	293460000	160630000	132830000	103270000	57659000	45612000				3966	17432;24931;31476;31709;45592	True;True;True;True;True	18050;25792;32782;33023;47326	50514;72521;91546;91547;92220;92221;92222;131447;131448	110816;161001;202941;202942;202943;202944;202945;202946;202947;202948;202949;202950;202951;202952;202953;202954;202955;204511;204512;204513;204514;291161;291162;291163;291164;291165;291166;291167	110816;161001;202952;204512;291167
Tb927.7.6640:mRNA-p1	Tb927.7.6640:mRNA-p1	31	31	31	Tb927.7.6640:mRNA-p1 | transcript=Tb927.7.6640:mRNA | gene=Tb927.7.6640 | organism=Trypanosoma_brucei_brucei_TREU927 | gene_product=hypothetical protein, conserved | transcript_product=hypothetical protein, conserved | location=Tb927_07_v5.1:1817377-182223	0.95019	1.02899	0.989588	0.083742	0.998709	-0.016244	1	31	31	31	25	19	25	19	25	19	29.6	29.6	29.6	172.49	1617	1617	1.98	1	46							0	57.917	0.8154	0.98411	16.11	44	10	Leave out requantified	0.87705	0.74262	0.95019	0.97183	17.438	11.751	26	18	5	5	Leave out requantified	Leave out requantified	24.7	17.1	536810000	282700000	254110000	250950000	122790000	128160000	285860000	159910000	125950000				3251	266;482;7006;8772;13818;14026;14583;14759;16735;16974;17105;17207;17262;17470;20316;26364;26761;28722;31138;32738;35271;36536;37515;38808;39651;40738;41054;43562;43707;44260;47310	True;True;True;True;True;True;True;True;True;True;True;True;True;True;True;True;True;True;True;True;True;True;True;True;True;True;True;True;True;True;True	273;502;7259;9092;14308;14520;15091;15270;17330;17576;17714;17817;17872;18090;21027;27269;27672;29707;32395;34101;36715;38005;39008;40335;41204;42318;42646;45231;45379;45951;49117	823;1557;1558;20998;25908;40002;40597;42283;42790;48524;48525;49193;49194;49563;49564;49874;49875;50001;50632;58989;58990;58991;77007;78123;78124;83569;90552;95298;95299;101866;101867;105201;105202;107839;107840;111802;114271;114272;117212;118084;118085;125211;125622;125623;127323;127324;136517	1732;3398;3399;3400;3401;46443;46444;46445;56942;87881;89243;93079;94155;94156;106547;106548;106549;106550;108053;108054;108055;108056;108849;108850;108851;109526;109527;109753;111062;130330;130331;130332;130333;130334;130335;130336;130337;171486;171487;173824;173825;173826;185869;200832;200833;211427;211428;225565;225566;232887;232888;232889;232890;232891;232892;238495;238496;247107;247108;252573;252574;252575;259077;261093;261094;261095;277224;278093;278094;278095;281901;281902;281903;281904;281905;281906;302674;302675	1732;3399;46444;56942;87881;89243;93079;94155;106550;108056;108850;109527;109753;111062;130335;171487;173826;185869;200833;211427;225566;232892;238496;247107;252575;259077;261095;277224;278094;281906;302675
Tb927.3.4840:mRNA-p1	Tb927.3.4840:mRNA-p1	30	30	30	Tb927.3.4840:mRNA-p1 | transcript=Tb927.3.4840:mRNA | gene=Tb927.3.4840 | organism=Trypanosoma_brucei_brucei_TREU927 | gene_product=ubiquitin carboxyl-terminal hydrolase, putative | transcript_product=ubiquitin carboxyl-terminal hydrolase, putative | locat	0.95027	1.04539	0.99783	0.019585	0.998709	-0.00477409	1	30	30	30	27	25	27	25	27	25	50.3	50.3	50.3	81.752	731	731	3.19		3	66	20					0	201.58	0.81525	0.96352	15.093	85	21	Leave out requantified	0.89487	0.71713	0.95027	0.95658	11.945	13.962	44	41	11	10	Leave out requantified	Leave out requantified	47.7	46	2977400000	1630400000	1347000000	1455200000	774120000	681030000	1522200000	856300000	665930000				2292	1041;1756;2411;7937;8414;8740;15582;15969;16322;16669;18636;18882;21694;23066;25720;25738;29120;31682;34708;35014;35174;39001;41488;42810;43937;43967;48848;49095;50655;50733	True;True;True;True;True;True;True;True;True;True;True;True;True;True;True;True;True;True;True;True;True;True;True;True;True;True;True;True;True;True	1081;1826;2500;8231;8730;9060;16126;16522;16887;16888;17262;19295;19545;22470;23885;26600;26620;30117;32996;36139;36451;36614;40540;43090;44453;45620;45650;50699;50959;50960;52575;52654	3205;3206;3207;3208;5369;7393;7394;7395;7396;23575;23576;23577;23578;23579;23580;23581;23582;24963;24964;25805;45020;45021;45022;45023;45024;45025;45026;46275;47282;47283;47284;48357;48358;48359;48360;54148;54149;54150;54807;63303;63304;63305;67352;67353;67354;67355;74800;74801;74802;74846;74847;74848;84609;92136;92137;100498;100499;101253;101254;101625;112317;112318;119291;119292;123061;123062;123063;126327;126328;126329;126330;126397;126398;126399;126400;126401;126402;126403;126404;126405;140885;141597;141598;141599;146019;146020;146021;146240;146241	6995;6996;6997;6998;6999;7000;12006;16562;16563;16564;16565;16566;16567;16568;16569;51881;51882;51883;51884;51885;51886;51887;51888;51889;51890;51891;51892;51893;51894;51895;51896;51897;51898;51899;51900;51901;51902;51903;51904;51905;51906;54943;54944;54945;54946;54947;56725;56726;98806;98807;98808;98809;98810;98811;98812;98813;98814;98815;98816;98817;98818;98819;98820;98821;98822;98823;98824;98825;98826;98827;98828;98829;101765;103895;103896;103897;103898;103899;106191;106192;106193;106194;106195;106196;106197;106198;106199;119418;119419;119420;119421;119422;120979;120980;140168;140169;140170;140171;140172;140173;140174;149516;149517;149518;149519;149520;149521;149522;149523;166059;166060;166061;166181;166182;166183;166184;166185;166186;166187;166188;188027;204302;204303;222762;222763;222764;222765;224276;224277;225063;248235;248236;263815;263816;263817;263818;272279;272280;272281;272282;279675;279676;279677;279678;279679;279816;279817;279818;279819;279820;279821;279822;279823;279824;279825;279826;279827;279828;279829;279830;279831;279832;279833;279834;279835;279836;312246;313866;313867;313868;313869;323631;323632;323633;324146;324147;324148;324149;324150;324151;324152;324153;324154;324155	6996;12006;16564;51905;54947;56725;98810;101765;103898;106198;119418;120980;140172;149519;166061;166188;188027;204302;222763;224277;225063;248236;263818;272282;279676;279835;312246;313866;323631;324155	1289;1290	578;624
Tb927.10.8440:mRNA-p1;Tb11.v5.0330.1-p1;Tb927.10.8480:mRNA-p1;Tb927.10.8470:mRNA-p1;Tb927.10.8460:mRNA-p1;Tb11.v5.0309.1-p1;Tb11.v5.0308.1-p1;Tb11.v5.0307.1-p1;Tb927.10.8450:mRNA-p1;Tb11.v5.0310.1-p1	Tb927.10.8440:mRNA-p1;Tb11.v5.0330.1-p1;Tb927.10.8480:mRNA-p1;Tb927.10.8470:mRNA-p1;Tb927.10.8460:mRNA-p1;Tb11.v5.0309.1-p1;Tb11.v5.0308.1-p1;Tb11.v5.0307.1-p1;Tb927.10.8450:mRNA-p1;Tb11.v5.0310.1-p1	10;10;9;9;9;9;9;9;8;8	10;10;9;9;9;9;9;9;8;8	9;9;8;8;8;8;8;8;8;8	Tb927.10.8440:mRNA-p1 | transcript=Tb927.10.8440:mRNA | gene=Tb927.10.8440 | organism=Trypanosoma_brucei_brucei_TREU927 | gene_product=glucose transporter 1B | transcript_product=glucose transporter 1B | location=Tb927_10_v5.1:2093459-2095042(+) | protein_	0.95029	0.966184	0.958237	0.91314	0.998709	-0.0615955	10	10	10	9	10	10	10	10	9	9	22.4	22.4	19.9	56.479	527	527;527;527;527;527;527;527;527;527;527	4.28	5	6	10	11	32	6	2	2	0	112.24	0.80828	0.98799	5.5612	71	4	Leave out requantified	0.86378	0.76969	0.95029	1.035	13.378	8.7654	36	35	2	2	Leave out requantified	Leave out requantified	22.4	22.4	15866000000	8770300000	7095700000	7599800000	4078600000	3521200000	8266200000	4691700000	3574500000				268	5265;5266;5394;8869;11278;13877;30345;41419;43574;46041	True;True;True;True;True;True;True;True;True;True	5463;5464;5595;9190;11687;14369;31402;31403;43019;45244;47788	16148;16149;16150;16151;16483;16484;16485;16486;16487;26144;26145;26146;26147;26148;26149;26150;26151;26152;26153;32742;32743;32744;32745;32746;32747;32748;32749;32750;32751;32752;40146;40147;40148;40149;40150;40151;40152;40153;40154;40155;40156;40157;40158;40159;40160;40161;88057;88058;88059;88060;119068;119069;119070;119071;119072;119073;119074;119075;119076;119077;119078;125241;125242;125243;125244;125245;125246;125247;125248;125249;125250;132818;132819;132820	36001;36002;36003;36004;36005;36006;36007;36008;36009;36010;36723;36724;36725;36726;36727;36728;36729;36730;36731;36732;57421;57422;57423;57424;57425;57426;57427;57428;57429;57430;57431;57432;57433;57434;57435;57436;57437;57438;57439;57440;57441;57442;57443;57444;57445;57446;57447;71912;71913;71914;71915;71916;71917;71918;71919;71920;71921;71922;71923;71924;71925;71926;71927;71928;71929;71930;71931;71932;71933;71934;71935;71936;71937;71938;71939;71940;88200;88201;88202;88203;88204;88205;88206;88207;88208;88209;88210;88211;88212;88213;88214;88215;88216;88217;88218;88219;88220;88221;88222;88223;88224;88225;88226;88227;88228;88229;88230;88231;88232;88233;88234;88235;88236;88237;88238;88239;88240;88241;88242;88243;88244;195584;195585;195586;195587;195588;263332;263333;263334;263335;263336;263337;263338;263339;263340;263341;263342;263343;263344;263345;263346;263347;263348;263349;263350;263351;263352;263353;263354;263355;263356;263357;277283;277284;277285;277286;277287;277288;277289;277290;277291;277292;277293;277294;277295;277296;277297;277298;277299;277300;277301;277302;277303;277304;277305;277306;277307;277308;277309;277310;277311;294323;294324;294325;294326;294327;294328	36005;36008;36730;57441;71936;88231;195586;263350;277293;294328	144	211
Tb927.11.8790:mRNA-p1	Tb927.11.8790:mRNA-p1	10	10	10	Tb927.11.8790:mRNA-p1 | transcript=Tb927.11.8790:mRNA | gene=Tb927.11.8790 | organism=Trypanosoma_brucei_brucei_TREU927 | gene_product=target SNARE, putative | transcript_product=target SNARE, putative | location=Tb927_11_v5.1:2415051-2416007(+) | protein_	0.95034	0.940645	0.945493	1.23615	0.998709	-0.0808809	1	10	10	10	8	8	8	8	8	8	30.2	30.2	30.2	35.541	318	318	5.94					1	16			0	42.339	0.81974	0.99718	10.537	17	6	Leave out requantified	0.85859	0.79309	0.95034	1.0631	9.9056	11.049	9	8	4	2	Leave out requantified	Leave out requantified	22.6	28.9	692810000	345720000	347090000	298300000	142380000	155920000	394510000	203340000	191170000				1908	11632;11693;14525;22554;22725;27058;28693;32162;32163;33552	True;True;True;True;True;True;True;True;True;True	12053;12116;15032;23360;23537;27978;29677;33490;33491;34944	33829;33830;33980;33981;42091;42092;65796;66288;66289;78970;83476;93417;93418;93419;97729;97730;97731	74223;74224;74225;74226;74555;74556;74557;74558;74559;74560;74561;74562;92638;92639;92640;92641;145907;147027;147028;175724;185665;207160;207161;207162;207163;216924;216925;216926	74226;74562;92639;145907;147028;175724;185665;207161;207163;216925
Tb927.7.2970:mRNA-p1	Tb927.7.2970:mRNA-p1	25	25	25	Tb927.7.2970:mRNA-p1 | transcript=Tb927.7.2970:mRNA | gene=Tb927.7.2970 | organism=Trypanosoma_brucei_brucei_TREU927 | gene_product=ATP-dependent DEAD/H RNA helicase, putative | transcript_product=ATP-dependent DEAD/H RNA helicase, putative | location=Tb92	0.95037	0.987654	0.969012	0.458898	0.998709	-0.0456804	1	25	25	25	21	19	21	19	21	19	35.3	35.3	35.3	92.253	824	824	3			42						0	50.041	0.81269	0.96947	22.269	39	9	Leave out requantified	0.87272	0.76389	0.95037	1.0125	27.187	13.693	21	18	5	4	Leave out requantified	Leave out requantified	29	30.1	835810000	434410000	401390000	399030000	205040000	193990000	436780000	229380000	207410000				3084	677;1521;2112;2113;5624;7287;8153;14809;15784;21256;21950;21988;22049;27255;27525;27723;31463;33953;41024;42172;43452;43641;45920;46846;49277	True;True;True;True;True;True;True;True;True;True;True;True;True;True;True;True;True;True;True;True;True;True;True;True;True	702;1580;2193;2194;5832;7557;8457;15323;16331;22019;22734;22772;22836;28176;28478;28685;32769;35366;42616;43795;45120;45312;47666;48642;51148	2154;2155;4666;4667;6495;6496;17123;17124;21745;24268;24269;42919;42920;42921;45743;45744;61971;61972;64058;64167;64168;64431;64432;79501;79502;80286;80287;80906;80907;91509;91510;98661;98662;118021;121298;121299;124943;125430;132476;135157;135158;142101	4628;4629;4630;10410;10411;10412;10413;14599;14600;38085;38086;48059;48060;53483;53484;53485;94414;94415;94416;94417;94418;94419;100605;100606;137294;137295;137296;137297;137298;141894;142128;142129;142130;142822;142823;142824;176856;176857;176858;176859;176860;176861;176862;176863;176864;176865;178629;178630;178631;180036;180037;180038;180039;202849;202850;202851;202852;218917;218918;218919;218920;218921;260955;260956;260957;268470;268471;276638;277694;277695;293493;299646;299647;299648;299649;299650;299651;314991;314992	4630;10412;14599;14600;38085;48060;53484;94419;100605;137298;141894;142129;142823;176859;178631;180039;202850;218918;260957;268471;276638;277695;293493;299651;314991
Tb927.5.1140:mRNA-p1	Tb927.5.1140:mRNA-p1	30	30	30	Tb927.5.1140:mRNA-p1 | transcript=Tb927.5.1140:mRNA | gene=Tb927.5.1140 | organism=Trypanosoma_brucei_brucei_TREU927 | gene_product=choline/ethanolamine kinase | transcript_product=choline/ethanolamine kinase | location=Tb927_05_v5.1:445215-447101(+) | pro	0.95071	1.12261	1.03666	0.117875	0.998709	0.0469681	1	30	30	30	29	17	29	17	29	17	67.2	67.2	67.2	70.137	628	628	4.32				62	1	8	2		0	323.31	0.80081	0.92124	25.062	70	19	Leave out requantified	0.89313	0.66377	0.95071	0.89078	28.216	23.39	44	26	15	4	Leave out requantified	Leave out requantified	64	47	2792900000	1445500000	1347400000	2463100000	1259300000	1203800000	329840000	186250000	143590000				2593	2837;15201;15837;15838;16146;16950;17569;17965;18992;24348;25536;27240;28472;29166;29821;30617;30957;32643;34813;37253;37694;38891;39218;40194;41845;42752;44591;46492;48591;49953	True;True;True;True;True;True;True;True;True;True;True;True;True;True;True;True;True;True;True;True;True;True;True;True;True;True;True;True;True;True	2944;15733;16385;16386;16706;17552;18191;18598;19658;25200;26410;28161;29449;30163;30835;31748;32179;33999;36246;38739;38740;39190;40418;40763;41756;43456;44393;46289;48265;50440;51843	8743;8744;8745;8746;8747;8748;8749;43953;45900;45901;45902;46765;46766;46767;46768;49128;49129;49130;49131;50915;50916;50917;50918;52121;55086;71000;71001;74148;79453;79454;79455;79456;82886;84717;84718;84719;84720;84721;84722;86539;86540;86541;86542;88908;89986;89987;89988;95033;100706;100707;107167;107168;108374;108375;112017;112980;112981;112982;112983;112984;115678;120389;122918;122919;122920;128214;134168;134169;140284;140285;143947;143948;143949	19521;19522;19523;19524;19525;19526;19527;19528;19529;19530;19531;19532;19533;19534;19535;96624;96625;100965;100966;100967;100968;100969;100970;100971;102779;102780;102781;102782;102783;107902;107903;107904;107905;107906;107907;111682;111683;111684;111685;111686;111687;111688;111689;114444;121655;121656;157818;157819;157820;157821;164415;176750;176751;176752;176753;176754;176755;176756;176757;176758;176759;176760;176761;184444;184445;188279;188280;188281;188282;188283;188284;188285;188286;188287;188288;188289;188290;188291;192315;192316;192317;192318;192319;192320;192321;197342;197343;197344;199568;199569;199570;199571;199572;199573;210871;223175;223176;223177;223178;237059;237060;237061;237062;237063;237064;237065;239640;239641;239642;247587;247588;249642;249643;249644;249645;249646;249647;249648;249649;249650;249651;249652;249653;249654;249655;249656;255719;255720;266437;272010;272011;272012;272013;283766;297464;297465;297466;297467;297468;311029;311030;319164;319165;319166	19529;96624;100966;100970;102779;107904;111688;114444;121656;157821;164415;176760;184444;188282;192316;197343;199573;210871;223178;237060;239642;247588;249649;255720;266437;272013;283766;297468;311030;319164	1406;1407	233;296
Tb927.11.9190:mRNA-p1	Tb927.11.9190:mRNA-p1	11	11	11	Tb927.11.9190:mRNA-p1 | transcript=Tb927.11.9190:mRNA | gene=Tb927.11.9190 | organism=Trypanosoma_brucei_brucei_TREU927 | gene_product=Serine/threonine-protein kinase VPS15 | transcript_product=Serine/threonine-protein kinase VPS15 | location=Tb927_11_v5.1	0.95077	1.20204	1.0764	0.173631	0.998709	0.0963258	1	11	11	11	10	2	10	2	10	2	10.9	10.9	10.9	150.6	1370	1370	2		12							0	6.874	0.80575	0.94016	24.989	12	2	Leave out requantified	0.88542	0.63549	0.95077	0.83192	25.983	18.941	10	2	2	0	Leave out requantified	Median	10.1	1.6	90572000	50186000	40385000	70721000	38448000	32273000	19851000	11738000	8112400				1931	8597;10159;24241;24478;27956;33131;36059;36905;39514;41276;42578	True;True;True;True;True;True;True;True;True;True;True	8916;10522;25090;25333;28923;34511;37521;38384;41066;42872;44217	25456;29829;70694;71348;81538;81539;96492;103940;106285;113880;118610;122474	56030;65788;65789;157150;157151;157152;158534;181414;181415;181416;181417;214136;230024;230025;235283;251653;251654;262167;271041	56030;65788;157152;158534;181414;214136;230024;235283;251654;262167;271041
Tb927.11.5510:mRNA-p1	Tb927.11.5510:mRNA-p1	13	13	13	Tb927.11.5510:mRNA-p1 | transcript=Tb927.11.5510:mRNA | gene=Tb927.11.5510 | organism=Trypanosoma_brucei_brucei_TREU927 | gene_product=dynein light chain p28, axonemal, putative | transcript_product=dynein light chain p28, axonemal, putative | location=Tb9	0.95091	0.878812	0.914861	0.579275	0.998709	-0.129497	1	13	13	13	10	10	10	10	10	10	63	63	63	27.371	235	235	6.57						12	16		0	80.085	0.81268	1.0416	20.936	27	7	Leave out requantified	0.88467	0.79789	0.95091	1.1379	19.275	16.599	13	14	3	4	Leave out requantified	Leave out requantified	47.7	56.2	989230000	528080000	461150000	395840000	209070000	186770000	593390000	319010000	274380000				1743	5170;8968;9064;9786;11381;22743;24678;30379;31187;35069;38884;43577;49391	True;True;True;True;True;True;True;True;True;True;True;True;True	5366;9289;9389;10137;11793;23555;25538;31449;32452;36508;40411;45248;51263	15905;26387;26619;26620;26621;26622;28786;33041;33042;33043;33044;66337;66338;66339;66340;71889;71890;88199;90674;101379;101380;112000;125260;125261;125262;142401;142402;142403	35510;57957;57958;57959;57960;57961;58433;58434;58435;58436;58437;58438;58439;58440;58441;58442;63480;72548;72549;72550;72551;72552;72553;72554;72555;72556;72557;72558;72559;72560;72561;72562;72563;72564;72565;72566;147151;147152;147153;147154;147155;147156;147157;147158;147159;159671;159672;195879;195880;201035;224542;224543;247557;277332;277333;277334;277335;277336;315625;315626;315627;315628;315629;315630	35510;57960;58439;63480;72565;147156;159671;195879;201035;224543;247557;277334;315626
Tb927.11.290:mRNA-p1	Tb927.11.290:mRNA-p1	6	6	6	Tb927.11.290:mRNA-p1 | transcript=Tb927.11.290:mRNA | gene=Tb927.11.290 | organism=Trypanosoma_brucei_brucei_TREU927 | gene_product=Phosphatase and tensin homolog, putative | transcript_product=Phosphatase and tensin homolog, putative | location=Tb927_11_v	0.95093	1.02479	0.98786	0.103281	0.998709	-0.0186305	1	6	6	6	5	4	5	4	5	4	29.2	29.2	29.2	28.978	260	260	6.09						10	1		0	23.174	0.8418	0.96159	4.6011	10	1	Leave out requantified	0.88187	0.73892	0.95093	0.97581	6.2639	3.5442	5	5	0	1	Leave out requantified	Leave out requantified	26.2	14.6	621570000	314000000	307580000	329870000	176960000	152910000	291700000	137040000	154660000				1602	3252;11336;12707;31368;39191;49023	True;True;True;True;True;True	3387;11746;13163;32669;40735;50884	9970;9971;9972;9973;32936;36849;91230;91231;112887;141302;141303	22113;22114;22115;22116;22117;22118;22119;22120;22121;72347;80857;80858;80859;80860;80861;202243;202244;202245;249457;313100;313101;313102;313103	22120;72347;80861;202245;249457;313102
Tb927.11.14310:mRNA-p1	Tb927.11.14310:mRNA-p1	4	4	4	Tb927.11.14310:mRNA-p1 | transcript=Tb927.11.14310:mRNA | gene=Tb927.11.14310 | organism=Trypanosoma_brucei_brucei_TREU927 | gene_product=small nuclear ribonucleoprotein Sm-G | transcript_product=small nuclear ribonucleoprotein Sm-G | location=Tb927_11_v5.	0.951	1.04707	0.999033	0.0123761	0.998709	-0.00306547	1	4	4	4	3	3	3	3	3	3	65.9	65.9	65.9	8.9222	82	82	8								8	0	38.195	0.78107	0.9615	9.198	8	0	Leave out requantified	0.86101	0.71858	0.951	0.95505	11.472	2.8894	4	4	0	0	Leave out requantified	Leave out requantified	57.3	31.7	488960000	277070000	211890000	282510000	155950000	126550000	206460000	121120000	85336000				1386	17581;19412;38208;42812	True;True;True;True	18204;20088;39726;44455	50956;56375;56376;56377;56378;110016;123065;123066	111782;124667;124668;124669;124670;124671;124672;124673;124674;124675;124676;124677;124678;124679;124680;124681;124682;124683;243289;272284;272285;272286;272287	111782;124674;243289;272285
Tb927.10.9410:mRNA-p1	Tb927.10.9410:mRNA-p1	4	4	4	Tb927.10.9410:mRNA-p1 | transcript=Tb927.10.9410:mRNA | gene=Tb927.10.9410 | organism=Trypanosoma_brucei_brucei_TREU927 | gene_product=Selenophosphate synthetase 2 | transcript_product=Selenophosphate synthetase 2 | location=Tb927_10_v5.1:2325600-2326781(+	0.95112	0.976181	0.963651	0.668441	0.998709	-0.0535399	1	4	4	4	4	4	4	4	4	4	13.7	13.7	13.7	42.984	393	393	5					9				0	30.073	0.82761	0.98708	19.492	9	1	Leave out requantified	0.8826	0.77605	0.95112	1.0244	12.566	26.919	4	5	0	1	Leave out requantified	Leave out requantified	13.7	13.7	526230000	270090000	256140000	216710000	109150000	107560000	309510000	160940000	148580000				1118	8863;25582;36026;46880	True;True;True;True	9184;26457;37488;48676	26133;26134;74305;74306;103865;103866;135226;135227;135228	57398;57399;57400;164811;164812;164813;164814;164815;164816;229840;229841;229842;229843;229844;299815;299816;299817;299818;299819	57399;164812;229843;299819
Tb927.10.14360:mRNA-p1	Tb927.10.14360:mRNA-p1	9	9	9	Tb927.10.14360:mRNA-p1 | transcript=Tb927.10.14360:mRNA | gene=Tb927.10.14360 | organism=Trypanosoma_brucei_brucei_TREU927 | gene_product=U2 small nuclear ribonucleoprotein 40K | transcript_product=U2 small nuclear ribonucleoprotein 40K | location=Tb927_10	0.95121	0.959049	0.955129	1.2461	0.998709	-0.0662442	1	9	9	9	4	8	4	8	4	8	28.6	28.6	28.6	36.492	325	325	5.79					4	9	1		0	17.872	0.83645	1.0204	18.977	11	1	Leave out requantified	0.87516	0.76486	0.95121	1.0427	17.617	20.246	3	8	0	1	Leave out requantified	Leave out requantified	11.1	25.5	330520000	189000000	141530000	107000000	58090000	48906000	223530000	130910000	92621000				670	1410;6886;9160;22923;24781;29208;29740;32062;35198	True;True;True;True;True;True;True;True;True	1461;7133;9488;23738;25641;30207;30753;33386;36641	4201;4202;20685;20686;20687;26856;66941;66942;72159;84861;84862;86301;93150;101690	9157;9158;9159;9160;9161;45797;45798;45799;59020;59021;148599;148600;160290;160291;188655;188656;188657;191823;206565;206566;225210	9161;45798;59021;148599;160291;188656;191823;206565;225210
Tb927.11.3220:mRNA-p1	Tb927.11.3220:mRNA-p1	14	14	14	Tb927.11.3220:mRNA-p1 | transcript=Tb927.11.3220:mRNA | gene=Tb927.11.3220 | organism=Trypanosoma_brucei_brucei_TREU927 | gene_product=metacaspase | transcript_product=metacaspase | location=Tb927_11_v5.1:914998-916116(-) | protein_length=372 | sequence_SO	0.95127	1.07446	1.01287	0.0521156	0.998709	0.0157693	1	14	14	14	12	11	12	11	12	11	43	43	43	40.18	372	372	5.62					26	13	3	3	0	69.577	0.81457	0.93785	23.585	41	10	Leave out requantified	0.88249	0.72111	0.95127	0.9307	24.006	11.839	24	17	5	5	Leave out requantified	Leave out requantified	39.2	38.2	6145400000	3463800000	2681700000	2919700000	1594200000	1325500000	3225700000	1869600000	1356100000				1617	2522;3023;3188;5460;5637;13332;14647;17437;20164;29075;29076;33694;34883;42405	True;True;True;True;True;True;True;True;True;True;True;True;True;True	2616;3132;3322;5662;5846;13812;15155;18055;20868;30067;30068;35089;36317;44040	7788;7789;7790;7791;7792;9266;9267;9806;9807;9808;9809;9810;16644;17152;17153;17154;17155;17156;17157;17158;17159;38678;42477;42478;50525;50526;50527;58445;58446;58447;58448;84510;84511;84512;98060;100904;100905;100906;121952;121953;121954;121955;121956;121957;121958	17443;17444;17445;17446;17447;17448;17449;17450;17451;17452;17453;20608;20609;21734;21735;21736;21737;21738;21739;21740;21741;21742;37035;38126;38127;38128;38129;38130;38131;38132;38133;38134;38135;38136;38137;38138;38139;38140;38141;38142;38143;38144;38145;38146;38147;38148;38149;38150;84926;93488;93489;93490;110840;110841;110842;129104;129105;129106;129107;129108;129109;129110;129111;129112;187835;187836;187837;217619;223566;223567;223568;223569;269892;269893;269894;269895;269896;269897;269898;269899;269900;269901;269902;269903;269904;269905;269906;269907;269908;269909	17451;20608;21740;37035;38142;84926;93490;110840;129105;187835;187837;217619;223567;269900
Tb927.11.11100:mRNA-p1	Tb927.11.11100:mRNA-p1	5	5	5	Tb927.11.11100:mRNA-p1 | transcript=Tb927.11.11100:mRNA | gene=Tb927.11.11100 | organism=Trypanosoma_brucei_brucei_TREU927 | gene_product=glucosamine 6-phosphate N-acetyltransferase | transcript_product=glucosamine 6-phosphate N-acetyltransferase | locatio	0.95147	1.12624	1.03886	0.12361	0.998709	0.0498724	1	5	5	5	4	5	4	5	4	5	52.4	52.4	52.4	16.148	147	147	7.09							10	1	0	11.879	0.76241	0.89742	28.434	11	4	Leave out requantified	0.88623	0.67388	0.95147	0.88791	105.51	28.827	6	5	3	1	Median	Leave out requantified	47.6	52.4	307490000	156010000	151480000	140460000	61284000	79173000	167030000	94722000	72309000				1212	2620;4586;38683;41043;45891	True;True;True;True;True	2718;2719;4770;40205;42635;47635	8092;8093;8094;14127;14128;14129;111477;118064;118065;132336;132337	18090;18091;18092;18093;31642;31643;31644;31645;31646;31647;31648;31649;31650;31651;31652;31653;31654;246398;261042;261043;261044;261045;261046;261047;293172;293173;293174;293175;293176;293177	18092;31654;246398;261044;293175	781	105
Tb927.7.3420:mRNA-p1	Tb927.7.3420:mRNA-p1	9	9	9	Tb927.7.3420:mRNA-p1 | transcript=Tb927.7.3420:mRNA | gene=Tb927.7.3420 | organism=Trypanosoma_brucei_brucei_TREU927 | gene_product=peptidyl-prolyl cis-trans isomerase, putative | transcript_product=peptidyl-prolyl cis-trans isomerase, putative | location=	0.9515	1.01686	0.98418	0.150871	0.998709	-0.023802	1	9	9	9	7	8	7	8	7	8	52.7	52.7	52.7	12.282	112	112	8								20	0	19.192	0.81936	0.96334	7.5113	20	4	Leave out requantified	0.86573	0.73677	0.9515	0.98342	4.9847	8.2011	9	11	1	3	Leave out requantified	Leave out requantified	52.7	52.7	769700000	406740000	362960000	443740000	231390000	212360000	325950000	175360000	150600000				3106	12427;17953;20362;22569;31653;34270;34271;44951;44952	True;True;True;True;True;True;True;True;True	12877;18585;18586;21074;23375;32967;35688;35689;46662;46663	36075;36076;52086;52087;52088;52089;59141;59142;65839;92064;92065;99427;99428;99429;99430;99431;99432;129340;129341;129342	79189;79190;79191;79192;79193;114347;114348;114349;114350;114351;114352;114353;114354;114355;130665;130666;130667;130668;130669;145992;145993;204138;204139;204140;220451;220452;220453;220454;220455;220456;220457;220458;220459;220460;220461;220462;286413;286414;286415;286416;286417;286418;286419;286420;286421;286422;286423	79191;114349;130668;145993;204138;220454;220462;286415;286423	1585	71
Tb927.10.14560:mRNA-p1;Tb11.v5.0477.1-p1	Tb927.10.14560:mRNA-p1;Tb11.v5.0477.1-p1	7;4	7;4	7;4	Tb927.10.14560:mRNA-p1 | transcript=Tb927.10.14560:mRNA | gene=Tb927.10.14560 | organism=Trypanosoma_brucei_brucei_TREU927 | gene_product=TPR repeat, putative | transcript_product=TPR repeat, putative | location=Tb927_10_v5.1:3568311-3570320(-) | protein_l	0.95155	1.04465	0.998099	0.0180673	0.998709	-0.00431566	2	7	7	7	5	6	5	6	5	6	15.5	15.5	15.5	75.126	669	669;537	3.42			7	5					0	12.307	0.86068	0.93205	5.4413	11	4	Leave out requantified	0.89188	0.7295	0.95155	0.95726	8.0661	6.7569	5	6	2	2	Leave out requantified	Leave out requantified	12.6	10.6	174320000	93443000	80880000	96179000	48652000	47527000	78145000	44791000	33353000				682	696;2750;9860;15449;22570;24633;29111	True;True;True;True;True;True;True	721;2856;10212;15989;23376;25492;30106	2215;8509;8510;28975;28976;44643;65840;71778;71779;84587;84588;84589	4814;19018;19019;19020;19021;19022;19023;63875;63876;98054;145994;159452;159453;187988;187989;187990;187991;187992;187993;187994	4814;19022;63876;98054;145994;159452;187994
Tb927.3.2900:mRNA-p1	Tb927.3.2900:mRNA-p1	15	15	15	Tb927.3.2900:mRNA-p1 | transcript=Tb927.3.2900:mRNA | gene=Tb927.3.2900 | organism=Trypanosoma_brucei_brucei_TREU927 | gene_product=eukaryotic translation initiation factor 2 subunit alpha | transcript_product=eukaryotic translation initiation factor 2 sub	0.95157	0.974374	0.962972	0.71387	0.998709	-0.0545354	1	15	15	15	15	13	15	13	15	13	40.2	40.2	40.2	46.824	418	418	5.1					35	4			0	137.93	0.79976	0.98732	15.78	36	11	Leave out requantified	0.87187	0.75374	0.95157	1.0263	20.817	15.379	19	17	6	5	Leave out requantified	Leave out requantified	40.2	37.6	4552400000	2444100000	2108300000	2011700000	1060000000	951690000	2540700000	1384100000	1156600000				2199	286;602;1584;2240;7299;11736;15779;19526;25739;31747;41219;45119;45587;46144;47915	True;True;True;True;True;True;True;True;True;True;True;True;True;True;True	295;624;1647;2327;7569;12159;16326;20207;26621;33062;42815;46838;47321;47897;49741	898;899;900;901;902;1960;1961;4860;4861;6901;6902;21772;34110;34111;45724;45725;45726;45727;45728;56667;56668;74849;74850;74851;92318;92319;118473;118474;129911;129912;131432;131433;131434;131435;131436;133110;138365;138366;138367	1919;1920;1921;1922;1923;1924;1925;1926;1927;1928;1929;1930;4236;4237;4238;4239;4240;4241;4242;4243;10859;10860;10861;10862;10863;10864;10865;15489;15490;15491;48121;74853;74854;74855;74856;74857;74858;100558;100559;100560;100561;100562;100563;100564;100565;100566;100567;125288;125289;125290;125291;166189;166190;166191;204726;204727;204728;204729;261883;261884;261885;261886;287677;287678;287679;287680;291124;291125;291126;291127;291128;291129;291130;291131;291132;291133;291134;291135;291136;291137;291138;295044;306722;306723;306724;306725;306726;306727;306728;306729;306730;306731	1927;4237;10864;15489;48121;74856;100560;125289;166191;204728;261884;287680;291125;295044;306730
Tb927.8.5640:mRNA-p1	Tb927.8.5640:mRNA-p1	6	6	6	Tb927.8.5640:mRNA-p1 | transcript=Tb927.8.5640:mRNA | gene=Tb927.8.5640 | organism=Trypanosoma_brucei_brucei_TREU927 | gene_product=putative succinate dehydrogenase subunit | transcript_product=putative succinate dehydrogenase subunit | location=Tb927_08_v	0.95163	1.11185	1.03174	0.108766	0.998709	0.040719	1	6	6	6	6	5	6	5	6	5	29.7	29.7	29.7	37.089	333	333	6						14			0	22.527	0.79467	0.93533	4.7495	12	7	Leave out requantified	0.8571	0.67872	0.95163	0.8994	0.90527	13.797	7	5	4	3	Leave out requantified	Median	29.7	21.6	413160000	225110000	188040000	195780000	98581000	97195000	217380000	126530000	90850000				3517	1359;12208;15082;19289;20796;40443	True;True;True;True;True;True	1409;12651;15610;19960;21530;42015	4067;4068;4069;35427;35428;43615;43616;43617;55987;55988;55989;60520;116391;116392	8840;8841;8842;77720;77721;77722;77723;77724;77725;95873;95874;95875;95876;123831;123832;123833;123834;123835;133886;257282;257283	8842;77725;95875;123834;133886;257282
Tb927.1.3000:mRNA-p1	Tb927.1.3000:mRNA-p1	11	11	11	Tb927.1.3000:mRNA-p1 | transcript=Tb927.1.3000:mRNA | gene=Tb927.1.3000 | organism=Trypanosoma_brucei_brucei_TREU927 | gene_product=amidohydrolase, putative | transcript_product=amidohydrolase, putative | location=Tb927_01_v5.1:667007-668215(+) | protein_l	0.95185	1.03921	0.99553	0.0355216	0.998709	-0.00785376	1	11	11	11	9	9	9	9	9	9	33.8	33.8	33.8	42.938	402	402	5					22				0	104.78	0.80482	0.94633	14.955	21	8	Leave out requantified	0.88023	0.7307	0.95185	0.96227	14.04	20.817	10	11	3	5	Leave out requantified	Leave out requantified	30.3	27.4	1955200000	1039800000	915420000	838220000	475110000	363120000	1117000000	564710000	552310000				420	821;12921;15284;15578;19083;19084;20089;27517;29265;34624;35613	True;True;True;True;True;True;True;True;True;True;True	852;13383;15820;16122;19750;19751;20790;28469;30266;36052;37063	2623;2624;37500;44212;44213;45012;55373;55374;55375;55376;55377;55378;58230;58231;58232;58233;80266;80267;85013;100293;100294;102747	5772;5773;82443;97257;97258;97259;97260;97261;97262;97263;97264;98792;122238;122239;122240;122241;122242;122243;122244;122245;122246;128603;128604;128605;128606;128607;128608;128609;128610;128611;128612;128613;178589;178590;188972;222325;222326;222327;222328;227377;227378	5773;82443;97259;98792;122240;122243;128608;178590;188972;222326;227377
Tb927.3.3230:mRNA-p1	Tb927.3.3230:mRNA-p1	4	4	4	Tb927.3.3230:mRNA-p1 | transcript=Tb927.3.3230:mRNA | gene=Tb927.3.3230 | organism=Trypanosoma_brucei_brucei_TREU927 | gene_product=NOL1/NOP2/sun family, putative | transcript_product=NOL1/NOP2/sun family, putative | location=Tb927_03_v5.1:833221-835050(-)	0.95186	0.99453	0.973195	0.367021	0.998709	-0.0395458	1	4	4	4	4	2	4	2	4	2	10.7	10.7	10.7	67.414	609	609	4				6					0	20.355	0.80047	0.96691	2.4489	5	1	Leave out requantified	0.89129	0.73715	0.95186	1.0055	169.19	1.5782	3	2	1	0	Median	Median	10.7	6.9	237670000	34393000	203280000	231420000	30704000	200710000	6257600	3688600	2569000				2216	6145;26159;26758;43738	True;True;True;True	6369;27054;27669;45412	18533;18534;76407;78119;78120;125697	41164;41165;41166;41167;41168;170129;173817;173818;173819;173820;278229	41165;170129;173820;278229
Tb927.7.2080:mRNA-p1	Tb927.7.2080:mRNA-p1	20	20	20	Tb927.7.2080:mRNA-p1 | transcript=Tb927.7.2080:mRNA | gene=Tb927.7.2080 | organism=Trypanosoma_brucei_brucei_TREU927 | gene_product=cap guanylyltransferase-methyltransferase 1 | transcript_product=cap guanylyltransferase-methyltransferase 1 | location=Tb92	0.95191	0.986096	0.969003	0.489746	0.998709	-0.0456514	1	20	20	20	15	13	15	13	15	13	24.1	24.1	24.1	116.75	1050	1050	2		32							0	26.575	0.82484	0.99037	12.782	32	11	Leave out requantified	0.88538	0.76784	0.95191	1.0141	15.305	15.032	17	15	7	4	Leave out requantified	Leave out requantified	18	16.6	313080000	166620000	146460000	152330000	75432000	76900000	160750000	91193000	69558000				3038	1829;3560;12392;13006;17275;17507;17733;20298;24490;26866;28865;31126;34767;37695;38577;39808;44824;47289;48229;50731	True;True;True;True;True;True;True;True;True;True;True;True;True;True;True;True;True;True;True;True	1899;3703;12841;13474;17885;18128;18360;21008;25346;27779;29852;32377;32378;36198;39191;40098;41362;46530;49096;50065;52652	5581;10809;35949;37776;50025;50026;50736;51411;51412;58939;71376;71377;78414;78415;83941;83942;90501;90502;90503;100625;108376;111170;114649;114650;128995;128996;136458;136459;139240;139241;139242;146235	12489;23947;23948;78881;83047;109789;109790;109791;109792;109793;111317;112899;112900;112901;112902;130222;158582;158583;158584;174492;174493;174494;174495;174496;174497;186665;186666;200733;200734;200735;200736;200737;200738;223018;239643;245775;245776;253385;253386;253387;253388;285619;285620;302550;302551;302552;308688;308689;308690;308691;308692;324139	12489;23948;78881;83047;109791;111317;112901;130222;158584;174497;186666;200733;223018;239643;245776;253388;285620;302552;308691;324139	1562	462
Tb927.6.2640:mRNA-p1	Tb927.6.2640:mRNA-p1	18	18	18	Tb927.6.2640:mRNA-p1 | transcript=Tb927.6.2640:mRNA | gene=Tb927.6.2640 | organism=Trypanosoma_brucei_brucei_TREU927 | gene_product=importin alpha subunit, putative | transcript_product=importin alpha subunit, putative | location=Tb927_06_v5.1:793568-79516	0.95193	1.04169	0.996809	0.0265598	0.998709	-0.00607447	1	18	18	18	17	14	17	14	17	14	52	52	52	58.065	533	533	4.23			1	35	4	2	1		0	216.06	0.78978	0.94662	16.849	42	8	Leave out requantified	0.89323	0.72132	0.95193	0.95998	15.942	15.184	23	19	6	2	Leave out requantified	Leave out requantified	50.5	45.4	2279900000	1202800000	1077000000	1943800000	1001500000	942310000	336090000	201360000	134740000				2841	1761;1976;6454;7366;11340;11918;18594;22546;24118;30525;31544;37006;39194;41457;41708;42693;45432;46970	True;True;True;True;True;True;True;True;True;True;True;True;True;True;True;True;True;True	1831;2051;6684;7638;11750;12350;19253;23352;24964;31636;31637;32854;38486;40738;40739;43058;43315;44333;44334;47159;48767	5386;6055;6056;19420;19421;19422;19423;19424;19425;21952;32941;34588;54025;54026;65782;65783;70378;88631;88632;91731;91732;91733;106548;106549;106550;112894;112895;119210;119211;119212;119971;119972;122794;122795;122796;130952;130953;130954;130955;135544;135545;135546;135547	12042;12043;12044;12045;13512;13513;13514;13515;13516;13517;43061;43062;43063;43064;43065;43066;43067;43068;43069;43070;43071;43072;43073;43074;48507;72352;72353;72354;75857;75858;119102;119103;119104;119105;119106;145882;145883;145884;145885;156476;196748;196749;203346;203347;203348;203349;203350;203351;235851;235852;235853;235854;235855;235856;235857;235858;249470;249471;249472;249473;249474;249475;263654;263655;263656;263657;263658;263659;265449;265450;265451;271784;271785;271786;290011;290012;290013;290014;290015;290016;290017;290018;290019;290020;290021;290022;290023;300583;300584;300585;300586;300587;300588	12044;13513;43065;48507;72354;75857;119102;145885;156476;196748;203346;235857;249474;263657;265449;271785;290016;300587	1505;1506;1507;1508	1;88;90;119
Tb927.11.10620:mRNA-p1	Tb927.11.10620:mRNA-p1	10	10	10	Tb927.11.10620:mRNA-p1 | transcript=Tb927.11.10620:mRNA | gene=Tb927.11.10620 | organism=Trypanosoma_brucei_brucei_TREU927 | gene_product=hypothetical protein, conserved | transcript_product=hypothetical protein, conserved | location=Tb927_11_v5.1:2828967-	0.95213	0.955019	0.953574	1.693	0.864443	-0.0685843	1	10	10	10	10	9	10	9	10	9	49.2	49.2	49.2	22.449	191	191	7							21		0	26.629	0.83507	1.0331	15.439	20	5	Leave out requantified	0.86245	0.79746	0.95213	1.0471	11.712	19.217	9	11	4	1	Leave out requantified	Leave out requantified	49.2	44	686550000	376630000	309920000	275080000	143480000	131610000	411470000	233150000	178310000				1184	1151;9581;11773;18550;18772;22295;24666;30136;30156;39112	True;True;True;True;True;True;True;True;True;True	1196;9926;12200;19208;19434;23092;25526;31155;31176;40656	3498;3499;28105;28106;34218;34219;53918;53919;54519;65111;65112;65113;71864;71865;87374;87375;87430;87431;87432;112647;112648	7650;7651;7652;61971;61972;61973;75054;75055;75056;75057;118847;118848;118849;118850;118851;118852;118853;120292;120293;144387;144388;144389;144390;144391;144392;144393;159633;159634;159635;194098;194099;194100;194101;194213;194214;194215;248895;248896;248897;248898	7650;61972;75056;118847;120293;144391;159635;194099;194215;248898
Tb927.9.2010:mRNA-p1	Tb927.9.2010:mRNA-p1	15	15	15	Tb927.9.2010:mRNA-p1 | transcript=Tb927.9.2010:mRNA | gene=Tb927.9.2010 | organism=Trypanosoma_brucei_brucei_TREU927 | gene_product=kynureninase, putative | transcript_product=kynureninase, putative | location=Tb927_09_v5.1:452652-454043(-) | protein_lengt	0.95218	0.950029	0.951104	1.84282	0.860915	-0.0723255	1	15	15	15	14	14	14	14	14	14	45.1	45.1	45.1	50.684	463	463	4.5			6	14	32				0	93.315	0.8115	0.95374	16.237	48	14	Leave out requantified	0.86652	0.75572	0.95218	1.0526	22.28	10.753	29	19	9	5	Leave out requantified	Leave out requantified	43.4	43.2	3767100000	2025300000	1741900000	1886500000	1006200000	880340000	1880600000	1019100000	861540000				3835	4072;5590;5954;6295;7918;7993;10109;14479;15764;16275;19074;27244;28578;29710;50012	True;True;True;True;True;True;True;True;True;True;True;True;True;True;True	4230;5797;6175;6522;8211;8288;10472;14983;16310;16838;19741;28165;29558;30721;51906	12205;12206;16966;16967;16968;18003;18004;18925;18926;18927;23508;23509;23510;23511;23512;23513;23514;23515;23711;23712;23713;29670;29671;29672;29673;29674;41961;41962;41963;41964;45675;45676;45677;45678;45679;47131;47132;47133;55352;55353;79462;79463;79464;79465;79466;79467;83159;86215;86216;144133;144134;144135	26926;26927;37720;37721;37722;37723;37724;40004;40005;40006;40007;42003;42004;42005;42006;42007;42008;42009;42010;42011;42012;42013;42014;42015;51760;51761;51762;51763;51764;51765;51766;51767;51768;51769;51770;52175;52176;52177;52178;65397;65398;65399;65400;65401;65402;65403;65404;65405;92360;92361;92362;92363;92364;92365;100466;100467;100468;100469;100470;100471;100472;100473;100474;100475;100476;100477;100478;100479;100480;103569;103570;103571;103572;103573;103574;103575;103576;122196;122197;122198;122199;176771;176772;176773;176774;176775;176776;176777;176778;176779;176780;176781;176782;176783;176784;185021;191660;191661;191662;191663;319534;319535;319536;319537;319538	26926;37724;40007;42005;51768;52176;65405;92363;100480;103575;122199;176783;185021;191662;319537
Tb927.11.5270:mRNA-p1	Tb927.11.5270:mRNA-p1	4	4	4	Tb927.11.5270:mRNA-p1 | transcript=Tb927.11.5270:mRNA | gene=Tb927.11.5270 | organism=Trypanosoma_brucei_brucei_TREU927 | gene_product=ubiquitin carboxyl-terminal hydrolase, putative | transcript_product=ubiquitin carboxyl-terminal hydrolase, putative | lo	0.95246	1.46916	1.21081	0.236439	0.998709	0.242362	1	4	4	4	2	3	2	3	2	3	5.4	5.4	5.4	85.624	765	765	3			5						0	4.9637	0.62501	0.81299	97.626	5	0	Leave out requantified	0.8787	0.49831	0.95246	0.68066	40.655	101.21	2	3	0	0	Median	Leave out requantified	2.6	4.2	41697000	25017000	16680000	11947000	7092000	4855200	29749000	17925000	11824000				1728	9349;27875;35339;43727	True;True;True;True	9685;28840;36783;45400	27412;27413;81355;102035;125673	60271;60272;60273;181008;181009;225943;278192	60273;181008;225943;278192
Tb927.7.3800:mRNA-p1	Tb927.7.3800:mRNA-p1	1	1	1	Tb927.7.3800:mRNA-p1 | transcript=Tb927.7.3800:mRNA | gene=Tb927.7.3800 | organism=Trypanosoma_brucei_brucei_TREU927 | gene_product=hypothetical protein, conserved | transcript_product=hypothetical protein, conserved | location=Tb927_07_v5.1:993303-994043(	0.95258	0.966464	0.959522	NaN	NaN	NaN	1	1	1	1	1	1	1	1	1	1	3.7	3.7	3.7	27.332	246	246	4.4				3	2				1	-2	0.74445	1.0025	5.7257	5	0	Median	0.84873	0.74445	0.95258	1.0347	7.2174	3.6891	2	3	0	0	Median	Plateau	3.7	3.7	499570000	274870000	224700000	280760000	150520000	130240000	218810000	124350000	94460000	+			3130	30690	TRUE	31842	89150;89151;89152;89153;89154	197855;197856;197857;197858;197859;197860;197861;197862	197856	1599	1
Tb927.11.16770:mRNA-p1	Tb927.11.16770:mRNA-p1	16	16	16	Tb927.11.16770:mRNA-p1 | transcript=Tb927.11.16770:mRNA | gene=Tb927.11.16770 | organism=Trypanosoma_brucei_brucei_TREU927 | gene_product=glucosamine-6-phosphate isomerase, putative | transcript_product=glucosamine-6-phosphate isomerase, putative | locatio	0.95271	0.983865	0.968287	0.532	0.998709	-0.0466796	1	16	16	16	14	16	14	16	14	16	73.6	73.6	73.6	31.087	280	280	6						40			0	154.72	0.82932	0.98833	6.9369	38	5	Leave out requantified	0.86911	0.75908	0.95271	1.0164	7.2824	10.522	17	21	1	4	Leave out requantified	Leave out requantified	67.5	73.6	5132600000	1531700000	3600900000	1305500000	594940000	710520000	3827100000	936730000	2890400000				1509	6432;12615;16215;18798;19276;20346;21989;21990;22795;23626;28328;32496;33474;33479;38667;43353	True;True;True;True;True;True;True;True;True;True;True;True;True;True;True;True	6662;13068;16776;19461;19947;21057;22773;22774;23607;24461;29303;33833;34864;34865;34870;40189;45016	19366;19367;36561;36562;46970;46971;46972;54579;54580;54581;55959;55960;55961;55962;59085;59086;64169;64170;64171;64172;64173;64174;66498;66499;68912;68913;82462;82463;94509;94510;94511;94512;97543;97544;97545;97557;97558;111436;111437;124571	42944;42945;42946;80232;80233;80234;80235;80236;80237;103240;103241;103242;103243;103244;120417;120418;120419;120420;120421;120422;120423;120424;120425;120426;123769;123770;123771;123772;123773;123774;123775;123776;123777;123778;123779;123780;123781;123782;123783;130525;130526;130527;130528;130529;130530;130531;130532;130533;130534;142131;142132;142133;142134;142135;142136;142137;142138;142139;142140;142141;142142;142143;142144;142145;142146;142147;142148;142149;142150;147544;147545;147546;147547;153089;153090;153091;183406;183407;183408;183409;209710;209711;209712;209713;209714;216560;216561;216562;216563;216564;216596;216597;216598;216599;216600;216601;216602;216603;216604;216605;216606;216607;246321;246322;246323;246324;275613;275614	42945;80237;103244;120419;123782;130531;142141;142150;147546;153091;183408;209713;216563;216605;246323;275614	889	71
Tb927.3.2070:mRNA-p1	Tb927.3.2070:mRNA-p1	8	8	8	Tb927.3.2070:mRNA-p1 | transcript=Tb927.3.2070:mRNA | gene=Tb927.3.2070 | organism=Trypanosoma_brucei_brucei_TREU927 | gene_product=hypothetical protein, conserved | transcript_product=hypothetical protein, conserved | location=Tb927_03_v5.1:543223-547281(	0.95275	0.991375	0.972063	0.411996	0.998709	-0.0411638	1	8	8	8	6	6	6	6	6	6	8	8	8	150.7	1352	1352	2		12							0	14.05	0.7783	1.0087	16.721	12	3	Leave out requantified	0.89299	0.73906	0.95275	1.0087	20.684	15.316	6	6	2	1	Leave out requantified	Leave out requantified	6.2	6.7	115190000	62397000	52796000	47897000	25264000	22633000	67295000	37133000	30162000				2163	1433;6992;7064;10884;12507;19512;36756;43229	True;True;True;True;True;True;True;True	1487;7245;7320;11280;12958;20193;38229;44883	4431;4432;20954;21150;31737;31738;36252;56637;105804;105805;124177;124178	9893;9894;9895;46353;46702;69755;69756;69757;79549;125229;234190;234191;234192;274679;274680;274681	9894;46353;46702;69757;79549;125229;234192;274679
Tb927.8.6090:mRNA-p1	Tb927.8.6090:mRNA-p1	4	4	4	Tb927.8.6090:mRNA-p1 | transcript=Tb927.8.6090:mRNA | gene=Tb927.8.6090 | organism=Trypanosoma_brucei_brucei_TREU927 | gene_product=ubiquitin-protein ligase, putative | transcript_product=ubiquitin-protein ligase, putative | location=Tb927_08_v5.1:1778351-	0.95279	0.927644	0.940217	0.867064	0.998709	-0.0890634	1	4	4	4	4	3	4	3	4	3	36.8	36.8	36.8	17.157	155	155	7.22							7	2	0	6.0567	0.86695	0.95279	15.867	8	4	Leave out requantified	0.88856	0.81011	0.95279	1.078	14.367	21.013	5	3	2	2	Leave out requantified	Plateau	36.8	29	89659000	45207000	44452000	48945000	24034000	24911000	40714000	21173000	19541000				3546	520;1198;20775;28768	True;True;True;True	541;1244;21505;29753	1651;3620;3621;60457;60458;60459;60460;83690;83691	3577;7876;7877;133736;133737;133738;133739;186160;186161;186162	3577;7877;133739;186162
Tb927.10.420:mRNA-p1	Tb927.10.420:mRNA-p1	6	6	6	Tb927.10.420:mRNA-p1 | transcript=Tb927.10.420:mRNA | gene=Tb927.10.420 | organism=Trypanosoma_brucei_brucei_TREU927 | gene_product=Exocyst complex component EXO99 | transcript_product=Exocyst complex component EXO99 | location=Tb927_10_v5.1:110936-113665(	0.95283	0.763592	0.858211	0.41212	0.998709	-0.229418	1	6	6	6	6	3	6	3	6	3	7.7	7.7	7.7	99.073	909	909	3.22			8		1				0	4.6344	0.76393	0.94421	136.08	8	3	Leave out requantified	0.85127	0.98294	0.95283	1.3096	132.62	28.694	5	3	2	1	Leave out requantified	Plateau	7.7	4.2	197030000	152450000	44584000	154620000	130650000	23967000	42415000	21797000	20617000				883	23977;26678;39343;39698;44506;47042	True;True;True;True;True;True	24819;27587;40893;41252;46202;48840	69984;69985;77908;113389;114349;114350;127949;135725;135726	155643;155644;173361;250596;252734;252735;283267;300948;300949;300950	155644;173361;250596;252735;283267;300950
Tb927.10.14550:mRNA-p1	Tb927.10.14550:mRNA-p1	30	29	29	Tb927.10.14550:mRNA-p1 | transcript=Tb927.10.14550:mRNA | gene=Tb927.10.14550 | organism=Trypanosoma_brucei_brucei_TREU927 | gene_product=ATP-dependent RNA helicase HEL67 | transcript_product=ATP-dependent RNA helicase HEL67 | location=Tb927_10_v5.1:356501	0.95302	1.05746	1.00524	0.0210775	0.998709	0.00559248	1	30	29	29	30	26	29	25	29	25	60.4	58.9	58.9	66.588	618	618	4.31			3	69	17	5	2		0	323.31	0.78642	0.94889	9.7587	90	17	Leave out requantified	0.89193	0.70389	0.95302	0.94566	10.818	12.21	48	42	12	5	Leave out requantified	Leave out requantified	60.4	54.2	5849400000	3159700000	2689700000	4763400000	2534500000	2228900000	1086100000	625270000	460780000				681	3301;3302;5223;5482;5551;6923;10375;13158;13896;16077;18938;18984;22606;27254;27376;29699;30603;30685;30741;32311;32981;33410;33911;34030;34945;37576;40900;45201;45224;48807	True;True;True;True;True;True;True;False;True;True;True;True;True;True;True;True;True;True;True;True;True;True;True;True;True;True;True;True;True;True	3436;3437;5421;5685;5755;7171;7172;10744;13628;14389;16633;16634;19602;19649;23414;28175;28307;30709;31728;31834;31835;31836;31909;31910;33644;34352;34797;35323;35443;36380;39071;42486;46923;46946;50658	10111;10112;10113;10114;10115;10116;10117;16048;16049;16682;16683;16850;16851;20781;20782;20783;20784;30378;30379;38207;38208;38209;38210;40208;40209;46596;46597;46598;46599;54941;55058;55059;55060;55061;55062;65957;65958;79496;79497;79498;79499;79500;79874;86170;86171;86172;86173;86174;88848;89133;89134;89135;89136;89137;89326;89327;89328;89329;93957;93958;96054;96055;96056;96057;97346;97347;97348;98579;98864;98865;98866;101068;101069;101070;101071;108003;108004;108005;108006;108007;117650;117651;117652;117653;130150;130151;130152;130153;130154;130155;130156;130157;130158;130208;130209;130210;130211;130212;140803;140804	22416;22417;22418;22419;22420;22421;22422;22423;22424;22425;22426;22427;22428;22429;22430;22431;22432;22433;22434;35784;35785;35786;35787;37110;37111;37112;37113;37114;37480;37481;37482;37483;45972;45973;45974;45975;45976;45977;45978;66934;66935;66936;66937;66938;83974;83975;83976;83977;83978;83979;88336;88337;88338;88339;102426;102427;102428;102429;102430;121299;121300;121301;121302;121597;121598;121599;121600;121601;121602;121603;121604;121605;121606;146262;146263;146264;146265;176849;176850;176851;176852;176853;176854;176855;177724;177725;191532;191533;191534;191535;191536;191537;191538;191539;191540;191541;197212;197213;197827;197828;197829;197830;197831;197832;197833;198207;198208;198209;198210;198211;198212;198213;208490;208491;213165;213166;213167;213168;213169;213170;213171;213172;213173;213174;213175;216154;216155;216156;216157;216158;216159;216160;216161;218753;219354;219355;219356;219357;219358;223881;223882;223883;223884;223885;223886;223887;223888;223889;223890;223891;238860;238861;238862;238863;238864;238865;260070;260071;260072;260073;260074;260075;260076;260077;260078;260079;260080;288151;288152;288153;288154;288155;288156;288157;288158;288159;288160;288161;288162;288163;288164;288165;288166;288167;288168;288270;288271;288272;288273;288274;288275;288276;288277;288278;288279;288280;288281;312090;312091;312092;312093	22417;22422;35785;37114;37482;45977;66938;83975;88337;102430;121300;121598;146262;176851;177725;191534;197212;197829;198211;208490;213173;216158;218753;219357;223890;238863;260072;288154;288278;312091	494;495;496;497;498	156;283;291;300;447
Tb927.11.14910:mRNA-p1	Tb927.11.14910:mRNA-p1	4	4	4	Tb927.11.14910:mRNA-p1 | transcript=Tb927.11.14910:mRNA | gene=Tb927.11.14910 | organism=Trypanosoma_brucei_brucei_TREU927 | gene_product=protein phosphatase 2C, putative | transcript_product=protein phosphatase 2C, putative | location=Tb927_11_v5.1:395857	0.95304	1.11022	1.03163	0.110993	0.998709	0.040729	1	4	4	4	4	3	4	3	4	3	17.7	17.7	17.7	47.124	429	429	5					7				0	41.864	0.73945	0.87753	13.64	7	3	Leave out requantified	0.88659	0.68505	0.95304	0.90072	15.883	14.371	4	3	2	1	Median	Median	17.7	14.7	398160000	224040000	174120000	190990000	112890000	78098000	207180000	111150000	96026000				1413	12297;14785;39057;40318	True;True;True;True	12745;15298;40600;41883	35648;35649;42859;112498;112499;115998;115999	78175;78176;94298;248605;248606;248607;248608;248609;256395;256396;256397	78176;94298;248606;256395
Tb927.1.790:mRNA-p1;Tb11.v5.0524.1-p1	Tb927.1.790:mRNA-p1;Tb11.v5.0524.1-p1	2;1	2;1	2;1	Tb927.1.790:mRNA-p1 | transcript=Tb927.1.790:mRNA | gene=Tb927.1.790 | organism=Trypanosoma_brucei_brucei_TREU927 | gene_product=hypothetical transmembrane protein, conserved | transcript_product=hypothetical transmembrane protein, conserved | location=Tb9	0.95316	0.280686	0.616923	0.322417	0.998709	-0.95109	2	2	2	2	2	2	2	2	2	2	3.5	3.5	3.5	87.659	801	801;557	2.6	1		4						0.00028482	2.8304	0.90435	1.1365	124.83	5	4	Median	0.90435	2.698	0.95316	3.5627	60.622	158.57	3	2	2	2	Median	Median	3.5	3.5	115560000	37182000	78380000	29647000	17764000	11883000	85915000	19418000	66497000				482	7244;35042	True;True	7513;36480	21647;21648;21649;101313;101314	47836;47837;47838;47839;224404;224405	47839;224404
Tb927.10.1980:mRNA-p1;Tb11.v5.0642.1-p1	Tb927.10.1980:mRNA-p1	10;2	10;2	10;2	Tb927.10.1980:mRNA-p1 | transcript=Tb927.10.1980:mRNA | gene=Tb927.10.1980 | organism=Trypanosoma_brucei_brucei_TREU927 | gene_product=hypothetical protein, conserved | transcript_product=hypothetical protein, conserved | location=Tb927_10_v5.1:519240-5213	0.9532	0.80186	0.87753	0.438984	0.998709	-0.193863	2	10	10	10	7	10	7	10	7	10	18	18	18	77.636	706	706;435	3			19						0	48.42	0.95816	1.1853	31.196	17	7	Leave out requantified	0.88265	0.94112	0.9532	1.2471	42.556	14.263	8	9	3	4	Leave out requantified	Leave out requantified	14.4	18	357350000	178710000	178650000	150950000	65985000	84961000	206400000	112720000	93684000				766	2492;10193;10749;18662;27441;32703;37676;44782;46696;47515	True;True;True;True;True;True;True;True;True;True	2584;10556;11143;19321;28393;34065;39172;46486;48489;49326	7700;7701;29896;29897;31428;31429;54207;80091;95213;95214;95215;108286;108287;128851;128852;134752;137183;137184;137185	17262;17263;17264;17265;17266;17267;17268;65924;65925;69153;69154;69155;69156;119540;178213;211258;211259;211260;211261;211262;211263;211264;239482;239483;285271;285272;298720;304156;304157;304158;304159;304160	17267;65925;69156;119540;178213;211262;239483;285272;298720;304159
Tb927.8.3980:mRNA-p1	Tb927.8.3980:mRNA-p1	3	3	3	Tb927.8.3980:mRNA-p1 | transcript=Tb927.8.3980:mRNA | gene=Tb927.8.3980 | organism=Trypanosoma_brucei_brucei_TREU927 | gene_product=hypothetical protein, conserved | transcript_product=hypothetical protein, conserved | location=Tb927_08_v5.1:1187664-118978	0.95329	0.951203	0.952247	1.84609	0.860915	-0.0705937	1	3	3	3	2	3	2	3	2	3	7.4	7.4	7.4	77.811	705	705	3			5						0	12.436	0.74773	0.89757	10.33	5	2	Median	0.85561	0.74773	0.95329	1.0513	8.5173	12.807	2	3	1	1	Median	Plateau	5.5	7.4	77094000	42383000	34711000	21196000	9729400	11466000	55898000	32654000	23245000				3444	1166;8306;47458	True;True;True	1212;8616;49268	3532;3533;24684;136957;136958	7722;7723;7724;54303;303599;303600;303601;303602;303603	7723;54303;303601
Tb927.11.7020:mRNA-p1	Tb927.11.7020:mRNA-p1	22	22	22	Tb927.11.7020:mRNA-p1 | transcript=Tb927.11.7020:mRNA | gene=Tb927.11.7020 | organism=Trypanosoma_brucei_brucei_TREU927 | gene_product=proteasome alpha 7 subunit, putative | transcript_product=proteasome alpha 7 subunit, putative | location=Tb927_11_v5.1:1	0.95337	1.02053	0.986952	0.121373	0.998709	-0.0197844	1	22	22	22	19	21	19	21	19	21	80.6	80.6	80.6	27.865	247	247	6.31						56	18	3	0	159.48	0.7993	0.97884	9.8509	74	14	Leave out requantified	0.87088	0.74279	0.95337	0.97988	10.831	9.5568	37	37	7	7	Leave out requantified	Leave out requantified	77.3	79.4	8159800000	4523100000	3636700000	3461000000	1842000000	1619000000	4698800000	2681100000	2017700000				1823	605;2129;2130;2652;7564;14114;14115;14116;15943;16046;22218;22675;24512;29030;31693;32175;33566;33973;40042;41243;48187;48439	True;True;True;True;True;True;True;True;True;True;True;True;True;True;True;True;True;True;True;True;True;True	627;628;2211;2212;2751;7845;14609;14610;14611;16496;16602;23012;23486;25368;30017;33007;33504;34958;35386;41601;42839;50020;50285	1969;1970;1971;1972;1973;1974;6550;6551;6552;6553;6554;6555;6556;6557;6558;6559;6560;8179;8180;8181;8182;8183;22506;22507;40865;40866;40867;40868;40869;40870;40871;40872;40873;46213;46214;46215;46216;46217;46508;46509;64898;66137;66138;66139;71457;71458;71459;71460;84349;84350;84351;84352;92167;92168;93467;93468;93469;93470;97757;97758;98705;98706;98707;115270;118529;118530;118531;118532;118533;139131;139834;139835;139836;139837;139838;139839;139840	4268;4269;4270;4271;4272;4273;4274;4275;4276;4277;4278;4279;4280;4281;14704;14705;14706;14707;14708;14709;14710;14711;14712;14713;14714;14715;14716;14717;14718;14719;14720;14721;14722;14723;14724;14725;14726;14727;14728;14729;14730;14731;14732;14733;14734;14735;14736;14737;14738;14739;18258;18259;18260;18261;18262;18263;18264;18265;18266;18267;18268;18269;49688;49689;89856;89857;89858;89859;89860;89861;89862;89863;89864;89865;89866;89867;89868;89869;89870;89871;89872;89873;89874;89875;89876;89877;89878;89879;89880;89881;89882;89883;89884;101638;101639;101640;101641;101642;101643;101644;101645;101646;101647;102260;102261;102262;102263;102264;102265;102266;102267;143909;143910;146676;146677;146678;146679;146680;158799;158800;158801;158802;158803;187503;187504;187505;187506;187507;187508;187509;187510;204367;204368;207263;207264;207265;207266;207267;207268;207269;207270;207271;207272;207273;207274;207275;207276;207277;216984;216985;216986;216987;216988;216989;219021;219022;219023;254841;262005;262006;262007;262008;262009;262010;262011;262012;262013;308461;310015;310016;310017;310018;310019;310020;310021;310022;310023;310024;310025;310026;310027;310028;310029;310030;310031;310032;310033;310034;310035	4275;14721;14736;18267;49689;89858;89861;89873;101646;102265;143909;146679;158801;187510;204367;207276;216989;219022;254841;262005;308461;310029	1039	217
Tb927.7.2410:mRNA-p1	Tb927.7.2410:mRNA-p1	5	5	5	Tb927.7.2410:mRNA-p1 | transcript=Tb927.7.2410:mRNA | gene=Tb927.7.2410 | organism=Trypanosoma_brucei_brucei_TREU927 | gene_product=Dynamin family, putative | transcript_product=Dynamin family, putative | location=Tb927_07_v5.1:619930-621732(-) | protein_l	0.9534	NaN	NaN	NaN	NaN	NaN	1	5	5	5	5	1	5	1	5	1	8	8	8	66.378	600	600	4				6					0	11.121	0.85701	0.91787	17.384	6	2	Leave out requantified	0.89654	NaN	0.9534	NaN	16.653	NaN	5	1	2	0	Leave out requantified	Median	8	2	101390000	46144000	55249000	98261000	44248000	54013000	3132000	1896800	1235200				3058	6588;11288;26731;26820;39728	True;True;True;True;True	6824;11697;27641;27733;41282	19824;32816;78035;78304;114408;114409	43950;43951;72110;173637;173638;174249;174250;252849;252850;252851	43951;72110;173637;174250;252851
Tb927.10.4940:mRNA-p1;Tb11.v5.0596.1-p1	Tb927.10.4940:mRNA-p1;Tb11.v5.0596.1-p1	11;10	11;10	11;10	Tb927.10.4940:mRNA-p1 | transcript=Tb927.10.4940:mRNA | gene=Tb927.10.4940 | organism=Trypanosoma_brucei_brucei_TREU927 | gene_product=Nuclear Dbf2-related kinase | transcript_product=Nuclear Dbf2-related kinase | location=Tb927_10_v5.1:1228866-1230179(-)	0.95343	1.05992	1.00667	0.0282306	0.998709	0.00757517	2	11	11	11	10	8	10	8	10	8	30	30	30	50.146	437	437;470	5					20				0	33.296	0.78382	0.97675	12.028	17	4	Leave out requantified	0.86914	0.71953	0.95343	0.94347	15.164	7.0667	9	8	1	3	Leave out requantified	Leave out requantified	26.3	24	1025900000	564820000	461090000	493190000	255210000	237980000	532720000	309610000	223110000				911	6910;6980;8452;9475;12854;14326;17798;23609;23852;46483;49535	True;True;True;True;True;True;True;True;True;True;True	7157;7233;8768;9816;13312;14825;18427;24443;24689;48256;51412	20752;20753;20932;25080;25081;25082;25083;27806;37273;41535;41536;51597;51598;68844;69622;69623;134155;134156;142757;142758	45918;45919;46319;55257;55258;55259;55260;55261;55262;61279;81842;91464;91465;91466;113349;113350;113351;152913;154761;154762;154763;297442;297443;297444;316421;316422;316423	45919;46319;55261;61279;81842;91464;113350;152913;154762;297443;316423
Tb927.10.7810:mRNA-p1	Tb927.10.7810:mRNA-p1	9	9	9	Tb927.10.7810:mRNA-p1 | transcript=Tb927.10.7810:mRNA | gene=Tb927.10.7810 | organism=Trypanosoma_brucei_brucei_TREU927 | gene_product=Pre-rRNA-processing protein ESF1, putative | transcript_product=Pre-rRNA-processing protein ESF1, putative | location=Tb9	0.95351	1.10051	1.02701	0.10036	0.998709	0.0347458	1	9	9	9	8	4	8	4	8	4	14	14	14	80.305	712	712	2.69		4	9						0	20.227	0.84254	0.93834	6.4764	13	5	Leave out requantified	0.87509	0.69023	0.95351	0.90867	5.4616	11.554	9	4	4	1	Leave out requantified	Leave out requantified	12.1	7.3	275850000	143500000	132350000	179540000	90154000	89386000	96310000	53350000	42960000				1037	47;327;854;3966;18815;21132;21627;24010;50678	True;True;True;True;True;True;True;True;True	48;337;889;4120;19478;21886;22401;24853;52598	196;1025;1026;2714;11951;54639;61617;63095;63096;70066;70067;70068;146087	431;2210;2211;2212;2213;5952;5953;26412;120579;120580;120581;136447;136448;139749;139750;139751;139752;155803;155804;155805;323815;323816	431;2211;5953;26412;120580;136448;139752;155805;323816
Tb927.2.830:pseudogenic_transcript-p1;Tb11.v5.0655.1-p1	Tb927.2.830:pseudogenic_transcript-p1;Tb11.v5.0655.1-p1	22;22	10;10	8;8	Tb927.2.830:pseudogenic_transcript-p1 | transcript=Tb927.2.830:pseudogenic_transcript | gene=Tb927.2.830 | organism=Trypanosoma_brucei_brucei_TREU927 | gene_product=retrotransposon hot spot protein 1 (RHS1), interrupted | transcript_product=retrotransposon	0.95352	1.0908	1.02216	0.0867353	0.998709	0.0283595	2	22	10	8	18	20	6	9	5	7	62.8	34.9	31.8	40.504	352	352;427	3			15						0	28.309	0.73799	0.96023	6.6809	14	1	Leave out requantified	0.88234	0.69416	0.95352	0.91676	6.5004	9.7911	6	8	0	1	Leave out requantified	Leave out requantified	49.4	60.5	819650000	450860000	368790000	369120000	198950000	170160000	450530000	251900000	198630000				331	4305;5999;6274;8182;8183;9163;9765;13210;16492;17675;17941;17942;27646;32653;32654;32667;33251;33360;35904;36016;48512;50050	True;False;True;True;True;False;False;True;True;False;True;True;True;False;False;False;False;False;False;False;False;True	4472;6222;6500;8487;8488;9491;10116;13680;17069;18302;18573;18574;28601;34012;34013;34028;34634;34745;37364;37478;50360;51944	12966;12967;18095;18096;18097;18098;18099;18859;24331;24332;24333;26860;26861;26862;26863;26864;26865;26866;28737;28738;38341;38342;47857;47858;51240;51241;52064;52065;52066;80651;95082;95083;95084;95085;95086;95087;95132;95133;95134;95135;95136;95137;96836;96837;97166;97167;97168;97169;97170;97171;97172;103505;103506;103507;103508;103834;103835;140034;140035;144225	28771;28772;28773;28774;40197;40198;40199;40200;40201;40202;40203;40204;40205;41878;41879;53599;53600;53601;53602;53603;53604;59029;59030;59031;59032;59033;59034;59035;59036;59037;59038;59039;59040;59041;59042;59043;59044;59045;59046;63396;63397;63398;63399;84241;84242;84243;84244;84245;105205;105206;105207;105208;105209;105210;105211;105212;112468;112469;112470;112471;112472;114309;114310;114311;114312;114313;114314;114315;114316;114317;114318;179437;210976;210977;210978;210979;210980;210981;210982;210983;210984;210985;210986;210987;210988;210989;210990;210991;210992;210993;210994;211076;211077;211078;211079;211080;211081;211082;211083;211084;211085;211086;211087;211088;211089;211090;211091;214874;214875;214876;214877;214878;214879;215694;215695;215696;215697;215698;215699;215700;229075;229076;229077;229078;229768;229769;310422;310423;310424;310425;310426;310427;310428;310429;310430;319725;319726;319727	28772;40205;41879;53599;53604;59040;63397;84245;105210;112471;114312;114316;179437;210980;210985;211082;214878;215696;229076;229769;310426;319727
Tb927.9.6250:mRNA-p1	Tb927.9.6250:mRNA-p1	36	1	1	Tb927.9.6250:mRNA-p1 | transcript=Tb927.9.6250:mRNA | gene=Tb927.9.6250 | organism=Trypanosoma_brucei_brucei_TREU927 | gene_product=arginine kinase | transcript_product=arginine kinase | location=Tb927_09_v5.1:1029465-1030577(+) | protein_length=370 | sequ	0.95365	1.02314	0.988397	0.104585	0.998709	-0.0177298	1	36	1	1	35	36	1	1	1	1	66.5	2.2	2.2	41.597	370	370	5.8					2	2	1		0.0010802	1.874	0.78343	0.97738	7.0264	4	0	Median	0.8641	0.73859	0.95365	0.97738	11.122	4.2869	2	2	0	0	Median	Median	66.5	66.5	1353400000	752370000	601000000	627250000	344940000	282310000	726130000	407430000	318700000				3942	640;2214;4730;5820;5821;5915;6069;7841;10560;10904;10988;11453;13225;15923;15924;17298;17299;18745;18746;20463;22741;22742;24871;25504;25591;25592;34709;35765;35766;38349;41356;44491;47180;47618;50182;50728	False;False;True;False;False;False;False;False;False;False;False;False;False;False;False;False;False;False;False;False;False;False;False;False;False;False;False;False;False;False;False;False;False;False;False;False	664;2298;4916;6037;6038;6133;6292;8129;10945;10946;11300;11301;11390;11391;11870;13697;16475;16476;17910;17911;19406;19407;21181;21182;23553;23554;25731;26377;26466;26467;26468;36140;37219;37220;39870;42953;46187;48982;48983;48984;49431;52087;52649	2048;2049;2050;2051;2052;2053;2054;2055;6798;6799;6800;6801;6802;6803;6804;14601;14602;14603;14604;14605;17666;17667;17668;17669;17903;17904;17905;17906;18299;18300;18301;18302;18303;18304;18305;23257;23258;23259;23260;23261;30906;30907;30908;30909;30910;30911;30912;30913;30914;30915;30916;30917;31784;31785;31786;31787;31788;31789;31790;31791;31792;31793;31999;32000;32001;32002;32003;32004;32005;32006;32007;32008;33230;33231;33232;33233;33234;33235;33236;33237;33238;33239;33240;33241;33242;33243;33244;33245;33246;33247;38389;38390;38391;38392;38393;38394;46141;46142;46143;46144;46145;46146;46147;46148;46149;46150;50093;50094;50095;50096;50097;50098;50099;50100;50101;50102;50103;50104;50105;50106;50107;50108;50109;50110;50111;50112;50113;50114;50115;50116;50117;50118;50119;50120;50121;54431;54432;54433;54434;54435;54436;54437;59520;59521;59522;59523;66334;66335;66336;72351;72352;72353;72354;72355;74041;74042;74043;74044;74045;74046;74047;74048;74049;74050;74051;74052;74053;74054;74055;74056;74057;74328;74329;74330;74331;74332;74333;74334;74335;74336;74337;74338;74339;74340;74341;74342;74343;100500;100501;100502;100503;103111;103112;103113;103114;103115;103116;103117;110512;110513;110514;110515;110516;110517;110518;110519;110520;110521;110522;118836;118837;118838;118839;118840;118841;118842;118843;118844;118845;118846;118847;118848;118849;118850;118851;118852;118853;127912;127913;127914;127915;127916;136100;136101;136102;136103;136104;136105;136106;136107;136108;136109;136110;136111;136112;136113;136114;136115;137496;137497;137498;137499;137500;137501;137502;137503;137504;137505;137506;144728;144729;144730;144731;144732;144733;144734;144735;144736;144737;144738;144739;146224;146225;146226;146227;146228;146229	4417;4418;4419;4420;4421;4422;4423;4424;4425;4426;4427;4428;4429;4430;4431;4432;4433;4434;4435;4436;4437;4438;4439;4440;4441;4442;4443;4444;15262;15263;15264;15265;15266;15267;15268;15269;15270;15271;15272;15273;15274;15275;32791;32792;32793;32794;32795;32796;32797;32798;32799;32800;32801;32802;32803;32804;32805;32806;39299;39300;39301;39302;39303;39304;39305;39306;39773;39774;39775;39776;39777;39778;39779;39780;39781;39782;39783;39784;39785;39786;39787;39788;40649;40650;40651;40652;40653;40654;40655;40656;40657;40658;40659;40660;40661;40662;40663;51220;51221;51222;51223;51224;51225;51226;51227;51228;51229;51230;51231;68058;68059;68060;68061;68062;68063;68064;68065;68066;68067;68068;68069;68070;68071;68072;68073;68074;68075;68076;68077;68078;68079;68080;68081;68082;68083;68084;68085;68086;68087;68088;68089;68090;68091;68092;68093;68094;68095;68096;69871;69872;69873;69874;69875;69876;69877;69878;69879;69880;69881;69882;69883;69884;69885;69886;69887;70307;70308;70309;70310;70311;70312;70313;70314;70315;70316;70317;70318;70319;70320;70321;70322;70323;70324;70325;70326;70327;72916;72917;72918;72919;72920;72921;72922;72923;72924;72925;72926;72927;72928;72929;72930;72931;72932;72933;72934;72935;72936;72937;72938;72939;72940;72941;72942;72943;72944;72945;72946;72947;72948;72949;72950;72951;72952;72953;72954;72955;72956;72957;72958;72959;72960;72961;72962;72963;72964;72965;84340;84341;84342;84343;84344;84345;84346;84347;84348;84349;84350;84351;84352;84353;84354;101479;101480;101481;101482;101483;101484;101485;101486;101487;101488;101489;101490;101491;101492;101493;101494;101495;101496;101497;101498;101499;101500;101501;101502;101503;101504;101505;101506;101507;101508;101509;101510;101511;101512;101513;101514;109951;109952;109953;109954;109955;109956;109957;109958;109959;109960;109961;109962;109963;109964;109965;109966;109967;109968;109969;109970;109971;109972;109973;109974;109975;109976;109977;109978;109979;109980;109981;109982;109983;109984;109985;109986;109987;109988;109989;109990;109991;109992;109993;109994;109995;109996;109997;109998;109999;110000;110001;110002;110003;110004;110005;110006;110007;110008;110009;110010;110011;110012;110013;110014;110015;110016;110017;110018;110019;110020;110021;110022;110023;110024;110025;110026;110027;120072;120073;120074;120075;120076;120077;120078;120079;120080;120081;120082;120083;120084;120085;120086;120087;120088;120089;120090;120091;120092;120093;120094;131586;131587;131588;131589;131590;131591;131592;131593;131594;131595;131596;131597;147146;147147;147148;147149;147150;160639;160640;160641;160642;160643;160644;160645;160646;160647;160648;160649;160650;160651;164180;164181;164182;164183;164184;164185;164186;164187;164188;164189;164190;164191;164192;164193;164194;164195;164196;164197;164198;164199;164200;164201;164202;164203;164204;164205;164206;164207;164208;164209;164210;164211;164212;164213;164214;164215;164216;164217;164218;164219;164220;164221;164222;164223;164224;164225;164226;164227;164228;164229;164230;164231;164232;164233;164234;164859;164860;164861;164862;164863;164864;164865;164866;164867;164868;164869;164870;164871;164872;164873;164874;164875;164876;164877;164878;164879;164880;164881;164882;164883;164884;164885;164886;164887;164888;164889;164890;164891;164892;164893;164894;164895;164896;164897;164898;164899;164900;164901;164902;164903;222766;222767;222768;222769;222770;222771;222772;222773;222774;222775;222776;222777;222778;222779;222780;222781;222782;222783;222784;222785;222786;222787;222788;228164;228165;228166;228167;228168;228169;228170;228171;228172;228173;228174;228175;228176;228177;228178;244460;244461;244462;244463;244464;244465;244466;244467;244468;244469;244470;244471;244472;244473;244474;244475;244476;244477;244478;244479;244480;244481;244482;244483;244484;244485;244486;244487;262717;262718;262719;262720;262721;262722;262723;262724;262725;262726;262727;262728;262729;262730;262731;262732;262733;262734;262735;262736;262737;262738;262739;262740;262741;262742;262743;262744;262745;262746;262747;262748;262749;262750;262751;262752;262753;262754;262755;262756;262757;262758;262759;262760;262761;262762;262763;262764;262765;262766;262767;262768;262769;262770;262771;262772;262773;262774;262775;262776;262777;262778;262779;262780;262781;262782;262783;262784;262785;262786;262787;262788;262789;262790;262791;262792;262793;262794;262795;262796;262797;262798;262799;262800;262801;262802;262803;262804;262805;283210;283211;283212;283213;283214;283215;283216;283217;283218;301725;301726;301727;301728;301729;301730;301731;301732;301733;301734;301735;301736;301737;301738;301739;301740;301741;301742;301743;301744;301745;301746;301747;301748;301749;301750;301751;301752;301753;301754;301755;301756;301757;304823;304824;304825;304826;304827;304828;304829;304830;304831;304832;304833;304834;304835;304836;304837;304838;304839;304840;304841;304842;304843;304844;304845;304846;304847;304848;304849;304850;304851;320873;320874;320875;320876;320877;320878;320879;320880;320881;320882;320883;320884;320885;320886;320887;320888;320889;320890;320891;324123;324124;324125;324126;324127;324128;324129;324130;324131;324132	4439;15263;32791;39299;39303;39773;40660;51222;68089;69876;70317;72922;84344;101480;101486;109985;110008;120078;120082;131587;147148;147149;160650;164221;164861;164901;222786;228167;228178;244481;262797;283213;301754;304834;320885;324132	1906;1907;1908;1909;1910	148;159;173;233;342
Tb927.11.2690:mRNA-p1	Tb927.11.2690:mRNA-p1	16	16	16	Tb927.11.2690:mRNA-p1 | transcript=Tb927.11.2690:mRNA | gene=Tb927.11.2690 | organism=Trypanosoma_brucei_brucei_TREU927 | gene_product=Succinyl-CoA:3-ketoacid coenzyme A transferase, mitochondrial | transcript_product=Succinyl-CoA:3-ketoacid coenzyme A tra	0.95369	1.28297	1.11833	0.20781	0.998709	0.145541	1	16	16	16	14	16	14	16	14	16	40.6	40.6	40.6	53.096	493	493	5.55				1	40	4	5	6	0	156.05	0.72664	0.85753	9.6258	53	12	Leave out requantified	0.87766	0.58741	0.95369	0.77944	8.9529	14.238	28	25	7	5	Leave out requantified	Leave out requantified	35.9	40.6	10807000000	6327300000	4479800000	4680800000	2519200000	2161600000	6126300000	3808100000	2318200000				1590	1542;6847;9517;9518;16712;20487;30042;30686;31981;31982;34937;41026;44149;46523;48442;50358	True;True;True;True;True;True;True;True;True;True;True;True;True;True;True;True	1603;7093;9860;9861;17306;21207;31059;31837;31838;33302;33303;36372;42618;45838;48301;50288;52274	4734;4735;4736;4737;4738;4739;4740;20590;27926;27927;27928;27929;27930;27931;27932;27933;27934;27935;48473;48474;59593;59594;59595;59596;59597;59598;59599;59600;87132;87133;89138;89139;89140;89141;92939;92940;92941;101056;101057;118024;118025;118026;127023;127024;134271;134272;134273;139847;139848;139849;145238;145239;145240;145241;145242;145243	10571;10572;10573;10574;10575;10576;10577;10578;10579;10580;10581;10582;10583;10584;10585;10586;10587;10588;10589;45602;61572;61573;61574;61575;61576;61577;61578;61579;61580;61581;61582;61583;61584;61585;61586;61587;61588;61589;106429;106430;106431;106432;106433;106434;106435;106436;131757;131758;131759;131760;131761;131762;131763;131764;131765;131766;131767;131768;131769;131770;131771;131772;131773;131774;131775;131776;131777;131778;193594;193595;193596;193597;193598;193599;193600;197834;197835;197836;197837;197838;197839;197840;206068;206069;206070;206071;206072;206073;206074;206075;206076;206077;206078;206079;223852;223853;223854;223855;223856;223857;223858;223859;260960;260961;260962;260963;260964;260965;281278;281279;281280;281281;281282;297689;297690;297691;297692;297693;297694;297695;297696;310051;310052;310053;310054;322017;322018;322019;322020;322021;322022;322023;322024;322025;322026;322027;322028;322029;322030;322031;322032	10578;45602;61573;61589;106430;131770;193598;197839;206068;206070;223856;260963;281278;297690;310052;322019	945	83
Tb927.6.5070:mRNA-p1;REV__Tb927.11.2160:mRNA-p1	Tb927.6.5070:mRNA-p1	33;1	33;1	33;1	Tb927.6.5070:mRNA-p1 | transcript=Tb927.6.5070:mRNA | gene=Tb927.6.5070 | organism=Trypanosoma_brucei_brucei_TREU927 | gene_product=hypothetical protein, conserved | transcript_product=hypothetical protein, conserved | location=Tb927_06_v5.1:1383939-138530	0.95397	1.00241	0.978188	0.273734	0.998709	-0.0322588	2	33	33	33	30	30	30	30	30	30	65.9	65.9	65.9	51.821	454	454;154	5.21			3	13	79	23	7	3	0	314.51	0.81048	0.9619	6.8665	118	31	Leave out requantified	0.8695	0.74519	0.95397	0.9976	6.7806	10.151	61	57	13	18	Leave out requantified	Leave out requantified	62.8	57.7	21126000000	11580000000	9545500000	9649500000	5048300000	4601200000	11476000000	6532000000	4944300000				2964	3236;6192;6494;7902;8742;9625;9896;10002;11026;11326;11660;19713;21263;21541;22555;22817;22848;25909;26802;26803;27499;30133;32889;34130;34838;35641;35693;39419;41199;41715;41856;44402;48678	True;True;True;True;True;True;True;True;True;True;True;True;True;True;True;True;True;True;True;True;True;True;True;True;True;True;True;True;True;True;True;True;True	3371;6416;6725;8195;9062;9973;10249;10357;11429;11736;12081;20403;22026;22314;23361;23629;23660;23661;26799;27714;27715;28451;31152;34257;35545;36271;37092;37145;40971;42795;43323;43467;46097;50527	9931;18649;18650;18651;19513;19514;19515;19516;19517;19518;19519;19520;19521;19522;19523;19524;23459;23460;23461;25808;25809;28268;28269;28270;28271;29055;29056;29057;29058;29059;29060;29061;29062;29063;29064;29375;29376;32095;32909;32910;33884;33885;33886;33887;33888;57201;62001;62002;62861;62862;62863;62864;62865;62866;62867;62868;62869;62870;65797;65798;65799;66550;66551;66552;66553;66636;66637;66638;66639;66640;66641;75457;75458;75459;75460;75461;75462;75463;75464;75465;75466;78240;78241;78242;78243;78244;78245;78246;78247;78248;78249;78250;78251;78252;80225;80226;80227;80228;87368;95724;95725;95726;95727;99072;99073;99074;100782;100783;100784;102805;102806;102807;102808;102925;102926;102927;113644;118432;118433;119998;119999;120000;120001;120422;120423;127694;127695;140514	22022;41444;41445;41446;41447;41448;41449;41450;43225;43226;43227;43228;43229;43230;43231;43232;43233;43234;43235;43236;43237;43238;43239;43240;43241;51635;51636;51637;51638;51639;51640;56733;56734;56735;56736;56737;56738;56739;56740;56741;62327;62328;62329;62330;62331;62332;62333;64036;64037;64038;64039;64040;64041;64042;64043;64044;64045;64046;64047;64048;64049;64050;64051;64052;64053;64054;64055;64731;64732;64733;64734;70519;72288;72289;72290;72291;74342;74343;74344;74345;74346;74347;74348;74349;74350;74351;74352;74353;74354;74355;126410;137392;137393;137394;137395;139295;139296;139297;139298;139299;139300;139301;139302;139303;139304;139305;139306;139307;139308;139309;139310;139311;139312;139313;139314;145908;145909;145910;147640;147641;147642;147643;147644;147645;147646;147821;147822;147823;147824;147825;147826;147827;147828;147829;147830;147831;147832;147833;147834;147835;147836;147837;147838;167713;167714;167715;167716;167717;167718;167719;167720;167721;167722;167723;167724;167725;167726;167727;167728;167729;167730;167731;174096;174097;174098;174099;174100;174101;174102;174103;174104;174105;174106;174107;174108;174109;174110;174111;174112;174113;174114;174115;174116;174117;174118;174119;174120;174121;174122;174123;174124;174125;174126;174127;178498;178499;178500;178501;178502;178503;194088;212426;212427;212428;212429;212430;219731;219732;219733;219734;223312;223313;223314;223315;227501;227502;227503;227504;227505;227506;227507;227508;227509;227510;227752;227753;227754;227755;227756;251119;251120;251121;261791;261792;265501;265502;265503;265504;265505;265506;265507;265508;265509;265510;266517;266518;266519;266520;266521;266522;282722;282723;282724;282725;282726;311497;311498	22022;41450;43232;51636;56736;62330;64049;64733;70519;72288;74352;126410;137395;139300;145909;147645;147830;167723;174097;174113;178500;194088;212426;219731;223314;227510;227752;251121;261792;265509;266520;282726;311497	1545	192
Tb927.5.1630:mRNA-p1	Tb927.5.1630:mRNA-p1	6	6	6	Tb927.5.1630:mRNA-p1 | transcript=Tb927.5.1630:mRNA | gene=Tb927.5.1630 | organism=Trypanosoma_brucei_brucei_TREU927 | gene_product=hypothetical protein, conserved | transcript_product=hypothetical protein, conserved | location=Tb927_05_v5.1:570736-571215(	0.95398	1.0109	0.982439	0.191146	0.998709	-0.0261662	1	6	6	6	6	6	6	6	6	6	52.8	52.8	52.8	17.683	159	159	6.93						1	13		0	37.337	0.81395	0.95547	4.7056	14	1	Leave out requantified	0.87919	0.75206	0.95398	0.98922	4.9413	4.8733	6	8	0	1	Leave out requantified	Leave out requantified	52.8	52.8	969220000	474210000	495010000	317680000	167140000	150540000	651540000	307080000	344470000				2620	8303;15919;18103;38332;39159;41995	True;True;True;True;True;True	8613;16471;18742;39853;40703;43610	24678;24679;46132;46133;46134;52551;52552;110466;110467;112813;112814;120766;120767;120768	54290;54291;54292;54293;54294;54295;54296;101454;101455;101456;101457;101458;101459;101460;115457;115458;115459;115460;115461;115462;115463;115464;244366;244367;249301;249302;249303;249304;249305;267278;267279;267280;267281;267282;267283;267284;267285;267286;267287;267288;267289;267290	54296;101460;115464;244367;249305;267279
Tb927.11.2620:mRNA-p1	Tb927.11.2620:mRNA-p1	8	8	8	Tb927.11.2620:mRNA-p1 | transcript=Tb927.11.2620:mRNA | gene=Tb927.11.2620 | organism=Trypanosoma_brucei_brucei_TREU927 | gene_product=hypothetical protein, conserved | transcript_product=hypothetical protein, conserved | location=Tb927_11_v5.1:769786-7716	0.95403	0.996612	0.975321	0.342788	0.998709	-0.0363952	1	8	8	8	7	3	7	3	7	3	15	15	15	68.718	621	621	4				10					0	33.587	0.81984	0.97064	22.082	10	3	Leave out requantified	0.87305	0.78861	0.95403	1.0034	20.795	25.125	7	3	3	0	Leave out requantified	Leave out requantified	11.8	6.6	127900000	59013000	68883000	119250000	54121000	65126000	8647900	4891500	3756400				1586	7446;17314;20041;29551;31545;43555;48317;49407	True;True;True;True;True;True;True;True	7722;17927;20739;30557;32855;45224;50158;51279	22179;50170;58103;85774;91734;125192;125193;139480;139481;142437	49005;110122;110123;128331;128332;190622;190623;203352;277182;277183;277184;309234;309235;309236;315688	49005;110123;128332;190622;203352;277184;309235;315688
Tb927.6.1040:mRNA-p1;Tb927.6.1030:mRNA-p1	Tb927.6.1040:mRNA-p1;Tb927.6.1030:mRNA-p1	5;5	1;1	1;1	Tb927.6.1040:mRNA-p1 | transcript=Tb927.6.1040:mRNA | gene=Tb927.6.1040 | organism=Trypanosoma_brucei_brucei_TREU927 | gene_product=cysteine peptidase, Clan CA, family C1, Cathepsin L-like | transcript_product=cysteine peptidase, Clan CA, family C1, Cathep	0.95405	NaN	NaN	NaN	NaN	NaN	2	5	1	1	5	5	1	1	1	1	18.5	3.3	3.3	48.358	449	449;449	6.33						2	1		0	7.2043	0.84805	0.92724	4.6557	3	0	Median	0.86928	NaN	0.95405	NaN	4.0312	NaN	2	1	0	0	Median	Median	18.5	18.5	1223200000	697720000	525490000	532880000	285880000	247000000	690340000	411840000	278500000				2767	3298;14570;14653;33095;36888	False;False;False;False;True	3433;15078;15161;34472;34473;38366	10094;10095;10096;10097;10098;10099;10100;10101;10102;10103;10104;42252;42253;42254;42255;42256;42257;42491;42492;42493;42494;96401;96402;96403;96404;96405;96406;96407;96408;106210;106211;106212	22373;22374;22375;22376;22377;22378;22379;22380;22381;22382;22383;22384;22385;22386;22387;22388;22389;93008;93009;93010;93011;93012;93013;93014;93015;93016;93017;93018;93019;93020;93021;93022;93023;93516;93517;93518;93519;93520;93521;93522;93523;93524;213933;213934;213935;213936;213937;213938;213939;213940;213941;213942;213943;213944;213945;213946;213947;213948;213949;213950;213951;213952;213953;213954;213955;213956;213957;213958;213959;235112;235113;235114	22377;93018;93524;213957;235112	1492	312
Tb927.8.810:mRNA-p1	Tb927.8.810:mRNA-p1	19	19	19	Tb927.8.810:mRNA-p1 | transcript=Tb927.8.810:mRNA | gene=Tb927.8.810 | organism=Trypanosoma_brucei_brucei_TREU927 | gene_product=radial spoke protein RSP9, putative | transcript_product=radial spoke protein RSP9, putative | location=Tb927_08_v5.1:231908-23	0.95443	0.96367	0.95905	1.13667	0.998709	-0.0603391	1	19	19	19	17	18	17	18	17	18	65.2	65.2	65.2	37.518	333	333	6.44						42	8	9	0	108.5	0.84007	0.99982	7.376	53	7	Leave out requantified	0.89108	0.78771	0.95443	1.0377	8.8893	5.1653	31	22	4	3	Leave out requantified	Leave out requantified	58.3	63.1	4160800000	2245300000	1915500000	2052900000	1091100000	961770000	2107900000	1154200000	953700000				3641	352;678;5815;6592;14861;16945;17933;17947;18186;18983;20937;23996;28873;33168;39793;44792;45923;46745;50181	True;True;True;True;True;True;True;True;True;True;True;True;True;True;True;True;True;True;True	365;703;6032;6828;15378;17546;18564;18579;18830;19648;21677;24838;29860;34548;41347;46496;47669;48539;52086	1134;1135;1136;2156;17646;19833;43033;43034;43035;49114;49115;49116;49117;52038;52039;52072;52073;52074;52793;52794;55053;55054;55055;55056;55057;60870;60871;60872;60873;60874;70029;70030;70031;83960;83961;83962;96597;96598;96599;96600;114622;114623;114624;114625;128874;128875;128876;132483;132484;132485;132486;132487;132488;134905;134906;144724;144725;144726;144727	2491;2492;2493;2494;2495;2496;2497;2498;2499;2500;4631;39232;39233;43969;94631;94632;94633;94634;107864;107865;107866;107867;107868;107869;107870;107871;107872;107873;107874;107875;107876;107877;114264;114265;114328;114329;114330;114331;116049;116050;116051;116052;116053;116054;121585;121586;121587;121588;121589;121590;121591;121592;121593;121594;121595;121596;134665;134666;134667;134668;134669;134670;134671;134672;134673;134674;134675;155728;155729;155730;155731;155732;186706;186707;186708;186709;186710;186711;186712;186713;186714;186715;214336;214337;214338;214339;214340;214341;214342;214343;214344;253330;253331;253332;253333;253334;253335;253336;285311;285312;285313;285314;285315;285316;285317;293503;293504;293505;293506;293507;293508;293509;293510;299099;299100;299101;299102;320866;320867;320868;320869;320870;320871;320872	2494;4631;39232;43969;94634;107874;114264;114329;116050;121594;134671;155728;186709;214343;253330;285313;293509;299100;320871
Tb927.8.570:mRNA-p1	Tb927.8.570:mRNA-p1	7	7	7	Tb927.8.570:mRNA-p1 | transcript=Tb927.8.570:mRNA | gene=Tb927.8.570 | organism=Trypanosoma_brucei_brucei_TREU927 | gene_product=proteasome regulatory non-ATP-ase subunit 10 | transcript_product=proteasome regulatory non-ATP-ase subunit 10 | location=Tb927	0.95454	0.96637	0.960455	1.01599	0.998709	-0.0582372	1	7	7	7	7	7	7	7	7	7	26.6	26.6	26.6	35.778	331	331	5.24		1			23		5		0	98.684	0.83035	0.99209	8.6462	24	9	Leave out requantified	0.88708	0.75011	0.95454	1.0348	14.445	3.7884	13	11	4	5	Leave out requantified	Leave out requantified	26.6	26.6	1674500000	968550000	705950000	649360000	338230000	311130000	1025100000	630310000	394820000				3520	2683;11293;12679;13261;16317;21868;29056	True;True;True;True;True;True;True	2782;11702;13135;13734;16882;22650;30044	8271;8272;8273;32824;32825;32826;32827;32828;36745;36746;36747;36748;36749;36750;38475;38476;47256;47257;47258;47259;47260;47261;63821;63822;63823;63824;63825;84425;84426	18481;18482;18483;18484;18485;72125;72126;72127;72128;72129;72130;80620;80621;80622;80623;80624;80625;80626;80627;80628;80629;80630;80631;84522;84523;84524;103849;103850;103851;103852;103853;103854;103855;103856;103857;141367;141368;141369;141370;141371;141372;141373;141374;141375;141376;141377;141378;187652;187653;187654;187655;187656;187657;187658	18484;72130;80629;84523;103856;141372;187655
Tb927.8.2380:mRNA-p1	Tb927.8.2380:mRNA-p1	14	14	14	Tb927.8.2380:mRNA-p1 | transcript=Tb927.8.2380:mRNA | gene=Tb927.8.2380 | organism=Trypanosoma_brucei_brucei_TREU927 | gene_product=ABC transporter, putative | transcript_product=ABC transporter, putative | location=Tb927_08_v5.1:713071-716547(+) | protein	0.95457	0.88881	0.92169	0.583667	0.998709	-0.118565	1	14	14	14	7	12	7	12	7	12	15.1	15.1	15.1	126.93	1158	1158	2.32		16	5	1					0	23.955	0.89256	1.0972	22.123	22	7	Leave out requantified	0.86193	0.85805	0.95457	1.1251	11.385	24.952	9	13	2	5	Leave out requantified	Leave out requantified	9.1	12.5	286160000	164660000	121500000	88074000	47327000	40747000	198080000	117330000	80750000				3372	10687;12948;20503;20678;21882;24849;26350;28218;32208;33751;37623;42496;42819;46489	True;True;True;True;True;True;True;True;True;True;True;True;True;True	11079;13414;21223;21404;22664;25709;27254;29190;33538;35149;39118;44135;44462;48262	31286;37625;59643;60156;60157;63863;72301;72302;76969;82168;93572;93573;98193;108133;108134;122245;123085;123086;123087;123088;123089;134165	68883;82729;131891;131892;133039;133040;133041;133042;141468;141469;160553;160554;160555;160556;160557;171410;171411;182788;207516;207517;207518;207519;207520;217908;217909;239140;239141;239142;239143;270543;272323;272324;272325;272326;272327;272328;272329;272330;297460	68883;82729;131891;133042;141469;160557;171411;182788;207519;217908;239143;270543;272325;297460
Tb927.7.6290:mRNA-p1	Tb927.7.6290:mRNA-p1	26	26	26	Tb927.7.6290:mRNA-p1 | transcript=Tb927.7.6290:mRNA | gene=Tb927.7.6290 | organism=Trypanosoma_brucei_brucei_TREU927 | gene_product=kinesin, putative | transcript_product=kinesin, putative | location=Tb927_07_v5.1:1703148-1705823(-) | protein_length=891 |	0.95458	0.967961	0.96127	0.954807	0.998709	-0.057021	1	26	26	26	25	18	25	18	25	18	34.9	34.9	34.9	96.951	891	891	2.98		15	45		2	2	1		0	66.81	0.84091	0.98862	23.863	63	15	Leave out requantified	0.8845	0.77943	0.95458	1.0331	9.8687	30.612	32	31	8	7	Leave out requantified	Leave out requantified	34.1	26.4	8651800000	4786000000	3865800000	3745800000	1996900000	1748800000	4906000000	2789000000	2117000000				3234	193;1935;6656;16779;19174;20823;20824;21504;24991;25038;29163;29232;31006;31108;33256;34958;41252;41546;41547;41861;42035;42156;43809;44344;44629;47674	True;True;True;True;True;True;True;True;True;True;True;True;True;True;True;True;True;True;True;True;True;True;True;True;True;True	200;2010;6893;17374;19842;21559;21560;22275;25852;25899;30160;30232;32233;32356;34639;36393;42848;43148;43149;43472;43652;43776;45488;46036;46330;49488	631;5922;5923;5924;5925;20007;20008;48656;48657;48658;55647;55648;60572;60573;60574;62719;62720;62721;62722;72651;72652;72762;72763;84712;84930;90121;90122;90123;90124;90442;96870;101105;101106;118553;118554;119433;119434;119435;119436;120432;120433;120434;120435;120436;120437;120438;120439;120440;120441;120879;120880;121205;121206;121207;125952;125953;125954;127539;127540;128310;128311;128312;137678;137679;137680	1331;13228;13229;13230;13231;13232;13233;13234;13235;13236;44338;44339;44340;44341;44342;106847;106848;106849;106850;106851;106852;106853;123028;123029;123030;123031;123032;123033;133995;133996;133997;133998;133999;134000;134001;134002;138984;138985;138986;138987;138988;161245;161246;161247;161248;161447;161448;188268;188269;188270;188799;199910;199911;199912;199913;200617;200618;200619;214975;214976;223954;223955;223956;262061;262062;262063;264116;264117;264118;264119;264120;266542;266543;266544;266545;266546;266547;266548;266549;266550;266551;266552;266553;266554;267513;267514;267515;268250;268251;268252;268253;268254;278846;278847;278848;278849;278850;278851;282330;282331;282332;282333;282334;282335;283975;283976;283977;305223;305224;305225	1331;13230;44342;106853;123030;133997;133999;138987;161247;161447;188268;188799;199911;200618;214975;223955;262063;264119;264120;266542;267515;268254;278850;282331;283975;305223
Tb927.10.7020.2-p1;Tb927.10.7020.1-p1	Tb927.10.7020.2-p1;Tb927.10.7020.1-p1	10;10	10;10	10;10	Tb927.10.7020.2-p1 | transcript=Tb927.10.7020.2 | gene=Tb927.10.7020 | organism=Trypanosoma_brucei_brucei_TREU927 | gene_product=acid phosphatase, putative | transcript_product=acid phosphatase, putative | location=Tb927_10_v5.1:1768290-1769573(+) | protei	0.9546	1.04291	0.998753	0.0141305	0.998709	-0.00321196	2	10	10	10	8	7	8	7	8	7	29.3	29.3	29.3	48.932	427	427;435	5					17				0	19.007	0.76411	0.96566	11.204	14	6	Leave out requantified	0.88785	0.72442	0.9546	0.95886	21.28	2.6982	8	6	4	2	Leave out requantified	Leave out requantified	21.1	22	1083300000	552130000	531150000	483850000	255220000	228630000	599440000	296920000	302520000				991	7124;10297;16491;17769;20854;26101;26228;30096;40264;47774	True;True;True;True;True;True;True;True;True;True	7389;10664;17068;18397;21592;26996;27124;31115;41826;49595	21350;30162;30163;30164;47856;51493;51494;51495;60648;76229;76230;76594;76595;87272;87273;115841;138015	47174;66491;66492;66493;66494;66495;105203;105204;113071;113072;113073;113074;113075;113076;134176;169733;169734;169735;170529;170530;193865;193866;193867;193868;193869;193870;256078;305943	47174;66492;105203;113076;134176;169735;170529;193866;256078;305943
Tb927.11.10730:mRNA-p1	Tb927.11.10730:mRNA-p1	18	18	18	Tb927.11.10730:mRNA-p1 | transcript=Tb927.11.10730:mRNA | gene=Tb927.11.10730 | organism=Trypanosoma_brucei_brucei_TREU927 | gene_product=SWI/SNF-related helicase, putative | transcript_product=SWI/SNF-related helicase, putative | location=Tb927_11_v5.1:28	0.9547	0.96609	0.960395	1.03283	0.998709	-0.0583254	1	18	18	18	15	11	15	11	15	11	22.1	22.1	22.1	139.63	1211	1211	2		29							0	18.189	0.83057	0.98864	53.297	29	6	Leave out requantified	0.87143	0.75547	0.9547	1.0351	12.819	74.649	16	13	2	4	Leave out requantified	Leave out requantified	18.4	13.6	212330000	109560000	102780000	115910000	59018000	56895000	96420000	50539000	45881000				1190	345;9372;15467;17728;20208;23760;26164;27987;30198;31738;35459;38356;42026;42427;44042;44425;46557;49065	True;True;True;True;True;True;True;True;True;True;True;True;True;True;True;True;True;True	356;9708;16009;18355;20916;24597;27059;28956;31218;33053;36904;39877;43642;44065;45726;46120;48340;50927	1072;1073;27461;27462;44688;51403;51404;58588;69330;69331;69332;69333;76415;81618;81619;87528;92287;102332;102333;110537;110538;110539;120854;122068;122069;126683;127753;134361;141426	2312;2313;2314;60348;60349;60350;98148;98149;112889;112890;112891;112892;129378;129379;154113;154114;154115;154116;154117;170144;181596;181597;194422;204660;226537;226538;226539;226540;226541;244515;244516;244517;244518;267469;270184;270185;270186;280556;280557;282839;297871;313374	2313;60350;98149;112892;129379;154113;170144;181596;194422;204660;226538;244517;267469;270186;280556;282839;297871;313374
Tb927.11.11210:mRNA-p1	Tb927.11.11210:mRNA-p1	9	9	9	Tb927.11.11210:mRNA-p1 | transcript=Tb927.11.11210:mRNA | gene=Tb927.11.11210 | organism=Trypanosoma_brucei_brucei_TREU927 | gene_product=paraflagellar rod component, putative | transcript_product=paraflagellar rod component, putative | location=Tb927_11_v	0.95484	1.06664	1.01074	0.0478386	0.998709	0.0132047	1	9	9	9	8	5	8	5	8	5	31.9	31.9	31.9	41.94	360	360	5					15				0	41.634	0.81017	0.96158	12.292	14	1	Leave out requantified	0.8851	0.67814	0.95484	0.93752	11.266	16.296	8	6	1	0	Leave out requantified	Leave out requantified	28.9	15.8	1175500000	663020000	512480000	610100000	321720000	288370000	565400000	341300000	224110000				1217	954;8464;14742;31232;32359;35475;37301;45823;46820	True;True;True;True;True;True;True;True;True	992;8780;15253;32504;33694;36921;38788;47565;48615	2961;25120;42739;42740;90797;90798;94081;94082;94083;94084;102372;107299;132126;132127;135098	6458;55348;94051;94052;94053;94054;201309;201310;208722;208723;208724;208725;208726;208727;208728;208729;208730;208731;226604;237316;237317;292690;292691;292692;292693;299521	6458;55348;94054;201310;208730;226604;237317;292692;299521
Tb927.10.2700:mRNA-p1	Tb927.10.2700:mRNA-p1	12	12	12	Tb927.10.2700:mRNA-p1 | transcript=Tb927.10.2700:mRNA | gene=Tb927.10.2700 | organism=Trypanosoma_brucei_brucei_TREU927 | gene_product=predicted WD40 repeat protein | transcript_product=predicted WD40 repeat protein | location=Tb927_10_v5.1:696024-698114(+	0.95485	1.00416	0.979504	0.254136	0.998709	-0.0303344	1	12	12	12	9	9	9	9	9	9	28.2	28.2	28.2	75.239	696	696	1	19								0	12.524	0.81149	0.98843	7.8766	18	2	Leave out requantified	0.88807	0.74152	0.95485	0.99586	11.184	6.5045	9	9	1	1	Leave out requantified	Leave out requantified	21.6	21.1	158660000	86888000	71772000	77771000	41527000	36244000	80889000	45361000	35528000				810	9187;10223;21225;26297;26462;31723;36822;39741;41424;41554;44141;44784	True;True;True;True;True;True;True;True;True;True;True;True	9515;10586;21987;27196;27368;33037;38298;41295;43024;43157;45830;46488	26915;26916;29971;61887;61888;76798;76799;77315;92256;92257;106019;106020;114440;114441;119093;119094;119453;127009;128858	59150;59151;59152;59153;59154;66082;66083;137069;137070;137071;137072;137073;171000;171001;171002;171003;171004;172186;204593;204594;204595;204596;234693;234694;234695;234696;234697;252907;252908;263393;263394;263395;263396;263397;264155;281248;285281	59150;66082;137070;171004;172186;204596;234693;252908;263394;264155;281248;285281
Tb927.9.9290:mRNA-p1	Tb927.9.9290:mRNA-p1	29	29	29	Tb927.9.9290:mRNA-p1 | transcript=Tb927.9.9290:mRNA | gene=Tb927.9.9290 | organism=Trypanosoma_brucei_brucei_TREU927 | gene_product=polyadenylate-binding protein 1 | transcript_product=polyadenylate-binding protein 1 | location=Tb927_09_v5.1:1478398-148009	0.95486	1.05062	1.00274	0.00932074	0.998709	0.00230017	1	29	29	29	26	20	26	20	26	20	54.4	54.4	54.4	63.029	566	566	4.34				53	4	5		2	0	236.18	0.80369	0.98837	15.217	61	18	Leave out requantified	0.87548	0.6952	0.95486	0.95182	16.003	15.151	36	25	13	5	Leave out requantified	Leave out requantified	47.7	44.3	2586200000	1248900000	1337300000	1924400000	866070000	1058300000	661880000	382870000	279010000				4021	374;1225;1908;3038;3039;6536;6933;8478;10373;10374;12719;12737;15168;18026;21716;23800;28213;30794;31887;31888;32472;34535;38494;42467;45287;46525;47635;50119;50447	True;True;True;True;True;True;True;True;True;True;True;True;True;True;True;True;True;True;True;True;True;True;True;True;True;True;True;True;True	388;1273;1979;3151;3152;6768;7184;8794;10742;10743;13175;13193;15700;18660;22493;24637;29185;31975;33205;33206;33809;35962;40015;44106;47012;48303;49448;52019;52364	1215;1216;1217;1218;1219;3712;3713;5817;5818;5819;5820;5821;5822;5823;9330;9331;19668;20813;20814;25144;25145;25146;30376;30377;36882;36883;36927;36928;43867;52280;52281;63411;63412;69455;69456;82163;89446;89447;92672;92673;92674;94448;94449;94450;94451;100088;100089;100090;110916;110917;110918;110919;122170;122171;130396;130397;130398;134277;134278;134279;137546;144524;145489;145490	2683;2684;2685;2686;2687;2688;8067;8068;8069;8070;8071;8072;13036;13037;13038;13039;13040;13041;13042;13043;13044;20743;20744;43591;46055;46056;46057;55391;55392;55393;55394;55395;66932;66933;80941;80942;81030;81031;81032;81033;96419;96420;96421;114815;114816;114817;114818;114819;114820;140456;140457;154386;154387;182780;182781;198414;198415;205474;205475;205476;205477;209596;209597;209598;209599;209600;221962;221963;221964;221965;221966;221967;245267;245268;245269;245270;245271;245272;245273;270390;270391;270392;270393;288692;288693;288694;288695;288696;297702;297703;297704;304940;304941;320442;322552;322553;322554;322555;322556	2688;8067;13041;20743;20744;43591;46057;55392;66932;66933;80942;81033;96421;114819;140456;154387;182780;198415;205474;205477;209600;221967;245272;270390;288693;297702;304941;320442;322555
Tb927.10.7300:mRNA-p1	Tb927.10.7300:mRNA-p1	4	4	4	Tb927.10.7300:mRNA-p1 | transcript=Tb927.10.7300:mRNA | gene=Tb927.10.7300 | organism=Trypanosoma_brucei_brucei_TREU927 | gene_product=hypothetical protein, conserved | transcript_product=hypothetical protein, conserved | location=Tb927_10_v5.1:1844023-184	0.95487	1.08495	1.01991	0.0819327	0.998709	0.0255036	1	4	4	4	4	3	4	3	4	3	56.8	56.8	56.8	10.695	95	95	8								8	0	3.9616	0.77037	0.93291	3.355	8	3	Leave out requantified	0.86826	0.72087	0.95487	0.9217	43.395	30.039	5	3	2	1	Median	Plateau	56.8	32.6	154310000	91250000	63057000	93655000	53873000	39782000	60652000	37377000	23275000				1006	9990;31987;39669;40088	True;True;True;True	10345;33308;41223;41648	29355;29356;92948;92949;114298;114299;115419;115420	64691;64692;64693;206097;206098;206099;206100;206101;206102;206103;252623;252624;252625;255212;255213;255214	64692;206099;252624;255212
Tb927.7.3090:mRNA-p1	Tb927.7.3090:mRNA-p1	11	11	11	Tb927.7.3090:mRNA-p1 | transcript=Tb927.7.3090:mRNA | gene=Tb927.7.3090 | organism=Trypanosoma_brucei_brucei_TREU927 | gene_product=Galactose oxidase, central domain containing protein, putative | transcript_product=Galactose oxidase, central domain contai	0.95492	1.12854	1.04173	0.135491	0.998709	0.0539551	1	11	11	11	8	9	8	9	8	9	17.3	17.3	17.3	111.96	1028	1028	2		18							0	17.461	0.75359	0.95492	11.236	16	6	Leave out requantified	0.88911	0.67055	0.95492	0.8861	9.9951	14.285	8	8	3	3	Leave out requantified	Leave out requantified	10.5	14.9	180830000	108560000	72270000	53090000	27287000	25802000	127740000	81273000	46468000				3091	185;1466;9024;11143;15741;17385;26481;26565;29656;30105;43198	True;True;True;True;True;True;True;True;True;True;True	192;1521;9347;11548;16287;18000;27387;27472;30663;31124;44852	613;4506;4507;26523;26524;32395;45613;50349;77346;77347;77578;77579;86035;86036;87298;87299;124107;124108	1296;1297;10060;10061;10062;58245;58246;58247;58248;58249;58250;71192;100329;110473;110474;172262;172263;172264;172696;172697;172698;191210;191211;193929;193930;193931;274547;274548;274549	1297;10062;58248;71192;100329;110473;172263;172697;191210;193931;274549
Tb927.9.2670:mRNA-p1	Tb927.9.2670:mRNA-p1	4	4	4	Tb927.9.2670:mRNA-p1 | transcript=Tb927.9.2670:mRNA | gene=Tb927.9.2670 | organism=Trypanosoma_brucei_brucei_TREU927 | gene_product=Engulfment and cell motility domain-containing protein | transcript_product=Engulfment and cell motility domain-containing p	0.95495	1.06795	1.01145	0.0509576	0.998709	0.0141732	1	4	4	4	4	4	4	4	4	4	14.1	14.1	14.1	41.157	369	369	5.21					11	3			0	19.993	0.78127	0.97333	11.838	14	5	Leave out requantified	0.86956	0.71084	0.95495	0.93637	14.726	12.837	7	7	3	2	Leave out requantified	Leave out requantified	14.1	14.1	646210000	348640000	297570000	306580000	165490000	141090000	339630000	183150000	156480000				3854	4093;15400;15622;44822	True;True;True;True	4252;15937;16166;46528	12288;12289;44527;44528;45188;45189;128975;128976;128977;128978;128979;128980;128981;128982	27122;27123;27124;27125;27126;27127;27128;27129;27130;97826;97827;97828;97829;99253;99254;99255;285566;285567;285568;285569;285570;285571;285572;285573;285574;285575;285576;285577;285578;285579;285580;285581;285582	27124;97826;99255;285577
Tb927.10.850:mRNA-p1	Tb927.10.850:mRNA-p1	17	17	17	Tb927.10.850:mRNA-p1 | transcript=Tb927.10.850:mRNA | gene=Tb927.10.850 | organism=Trypanosoma_brucei_brucei_TREU927 | gene_product=hook complex protein, conserved | transcript_product=hook complex protein, conserved | location=Tb927_10_v5.1:225146-229654(	0.95499	0.926526	0.940758	0.811565	0.998709	-0.0882692	1	17	17	17	15	8	15	8	15	8	18.2	18.2	18.2	168.3	1502	1502	2		24							0	20.306	0.88058	0.95499	25.622	24	8	Leave out requantified	0.88497	0.82382	0.95499	1.0793	18.605	37.438	16	8	5	3	Leave out requantified	Leave out requantified	15.4	9.9	268850000	146780000	122070000	155020000	82203000	72817000	113830000	64578000	49251000				1075	257;2498;2592;4324;5795;7545;8832;9033;10688;23422;25313;25818;28905;38399;42403;46932;47903	True;True;True;True;True;True;True;True;True;True;True;True;True;True;True;True;True	264;2590;2689;4491;6012;7825;9153;9356;11080;24251;26181;26705;29892;39920;44038;48728;49728	790;7719;7720;8012;8013;13022;13023;17596;22459;26063;26547;26548;31287;68301;73521;73522;75214;84029;110675;110676;121949;135439;135440;138321	1659;1660;17303;17304;17305;17306;17307;17308;17895;17896;17897;28898;28899;28900;28901;28902;39127;39128;49572;49573;49574;57263;58280;58281;68884;151649;163054;163055;163056;167160;167161;186882;244760;244761;244762;269889;300356;300357;300358;306618;306619;306620;306621	1659;17305;17896;28902;39128;49574;57263;58281;68884;151649;163056;167161;186882;244760;269889;300357;306620
Tb927.9.4190:mRNA-p1	Tb927.9.4190:mRNA-p1	37	37	37	Tb927.9.4190:mRNA-p1 | transcript=Tb927.9.4190:mRNA | gene=Tb927.9.4190 | organism=Trypanosoma_brucei_brucei_TREU927 | gene_product=fatty acyl CoA syntetase 1 | transcript_product=fatty acyl CoA syntetase 1 | location=Tb927_09_v5.1:790886-792982(+) | prote	0.95506	1.00498	0.980022	0.245211	0.998709	-0.0295816	1	37	37	37	35	27	35	27	35	27	64.8	64.8	64.8	78.959	698	698	4.07			2	68		2	1		0	215.63	0.83085	0.97468	11.703	70	19	Leave out requantified	0.88996	0.74525	0.95506	0.99504	8.9594	14.441	36	34	10	9	Leave out requantified	Leave out requantified	59.9	49.4	3397300000	1743800000	1653600000	3027500000	1533700000	1493800000	369830000	210010000	159820000				3890	5003;7096;7752;7787;9098;11350;11351;11725;11774;11959;11975;12215;12783;13104;14763;14985;17423;17765;17893;19992;25481;26554;27908;32487;34482;35311;38089;38761;39014;41444;41961;42144;42561;45367;48070;49522;49523	True;True;True;True;True;True;True;True;True;True;True;True;True;True;True;True;True;True;True;True;True;True;True;True;True;True;True;True;True;True;True;True;True;True;True;True;True	5196;7357;8039;8074;9425;11760;11761;12148;12201;12202;12391;12392;12408;12658;13240;13574;15274;15507;18040;18392;18524;20686;26352;27461;28873;33824;35907;36755;39598;40287;40553;43044;43576;43764;44200;47094;49897;51399;51400	15446;15447;15448;21264;22994;22995;22996;23089;26701;26702;26703;32957;32958;32959;34082;34083;34084;34220;34221;34222;34677;34678;34729;34730;35446;35447;37052;37053;38062;42810;43332;50482;50483;51486;51487;51876;51877;57967;73986;73987;77547;77548;81427;81428;94494;99930;99931;101955;109614;109615;109616;111663;111664;112339;112340;119148;119149;119150;119151;120688;120689;121164;121165;121166;122435;130774;130775;138781;138782;142733;142734;142735;142736	34585;34586;34587;46973;46974;50651;50652;50653;50654;50837;50838;58627;58628;58629;58630;58631;58632;72383;72384;72385;74792;74793;74794;74795;74796;75058;75059;75060;75061;76035;76036;76037;76038;76139;76140;76141;76142;76143;76144;76145;77758;77759;77760;77761;77762;77763;81309;81310;81311;83682;83683;83684;94204;94205;94206;95212;95213;110753;110754;113062;113063;113885;113886;113887;128019;128020;164091;164092;164093;164094;164095;172641;172642;181168;181169;181170;181171;209685;221548;221549;221550;225759;242426;242427;242428;242429;242430;246772;246773;246774;246775;246776;246777;248277;248278;263507;263508;263509;263510;263511;263512;263513;267088;267089;267090;267091;267092;267093;267094;268167;268168;268169;268170;268171;270971;289560;289561;289562;289563;289564;307629;307630;307631;307632;307633;307634;316377;316378;316379;316380;316381;316382;316383;316384	34587;46974;50654;50838;58632;72384;72385;74794;75061;76036;76139;77761;81311;83682;94205;95213;110754;113062;113886;128020;164095;172641;181168;209685;221550;225759;242429;246776;248278;263512;267089;268168;270971;289560;307632;316380;316384	1872;1873	122;236
Tb927.7.5760:mRNA-p1	Tb927.7.5760:mRNA-p1	9	9	9	Tb927.7.5760:mRNA-p1 | transcript=Tb927.7.5760:mRNA | gene=Tb927.7.5760 | organism=Trypanosoma_brucei_brucei_TREU927 | gene_product=nuclear transport factor 2 protein, putative | transcript_product=nuclear transport factor 2 protein, putative | location=Tb	0.95513	1.04272	0.998925	0.0130244	0.998709	-0.00293938	1	9	9	9	8	7	8	7	8	7	65.9	65.9	65.9	15.812	135	135	7.77							5	17	0	18.172	0.80625	0.95669	4.8326	21	7	Leave out requantified	0.85714	0.71931	0.95513	0.95903	4.6374	7.0487	12	9	5	2	Leave out requantified	Leave out requantified	65.9	38.5	476950000	249960000	226990000	281690000	145760000	135930000	195260000	104200000	91061000				3210	14749;34754;34755;35463;37339;37340;42290;44175;50875	True;True;True;True;True;True;True;True;True	15260;36185;36186;36908;38828;38829;43925;45865;52801	42753;42754;100595;100596;100597;100598;100599;100600;102338;107376;107377;107378;107379;121695;121696;127089;127090;127091;127092;127093;146693;146694	94071;94072;94073;94074;94075;94076;94077;94078;222959;222960;222961;222962;222963;222964;222965;222966;222967;226552;237464;237465;237466;237467;237468;237469;237470;237471;237472;269355;269356;281418;281419;281420;281421;281422;281423;325228;325229;325230;325231;325232	94077;222963;222966;226552;237464;237469;269356;281420;325232
Tb927.10.13610:mRNA-p1	Tb927.10.13610:mRNA-p1	5	5	5	Tb927.10.13610:mRNA-p1 | transcript=Tb927.10.13610:mRNA | gene=Tb927.10.13610 | organism=Trypanosoma_brucei_brucei_TREU927 | gene_product=zinc-finger of a C2HC-type/Double zinc ribbon, putative | transcript_product=zinc-finger of a C2HC-type/Double zinc ri	0.95525	0.908678	0.931964	0.665346	0.998709	-0.102104	1	5	5	5	3	5	3	5	3	5	10	10	10	78.791	732	732	3			8						0	6.2512	0.76882	0.96102	21.741	7	1	Leave out requantified	0.86778	0.79092	0.95525	1.1005	22.253	32.831	3	4	0	1	Leave out requantified	Leave out requantified	7.1	10	98035000	49079000	48956000	39548000	18768000	20780000	58487000	30311000	28176000				625	2897;14941;32379;46333;46881	True;True;True;True;True	3005;15463;33714;48092;48677	8926;8927;43247;94131;94132;133624;135229;135230	19908;19909;19910;95045;208821;208822;296164;299820;299821;299822;299823;299824;299825;299826	19910;95045;208822;296164;299822
Tb927.6.1270:mRNA-p1	Tb927.6.1270:mRNA-p1	5	5	5	Tb927.6.1270:mRNA-p1 | transcript=Tb927.6.1270:mRNA | gene=Tb927.6.1270 | organism=Trypanosoma_brucei_brucei_TREU927 | gene_product=PITH domain-containing protein | transcript_product=PITH domain-containing protein | location=Tb927_06_v5.1:470831-471478(-)	0.95541	1.01296	0.984183	0.170631	0.998709	-0.0236185	1	5	5	5	4	3	4	3	4	3	41.4	41.4	41.4	23.703	215	215	7							8		0	35.559	0.68358	0.95541	13.75	8	2	Leave out requantified	0.86805	0.667	0.95541	0.98721	17.522	10.175	5	3	2	0	Leave out requantified	Leave out requantified	23.3	34	288000000	157910000	130100000	143920000	73635000	70280000	144090000	84272000	59815000				2774	19859;28173;34274;35821;40420	True;True;True;True;True	20551;29144;35692;37276;41992	57626;82045;82046;82047;99437;103272;116336;116337	127308;127309;182502;182503;182504;182505;220472;220473;228545;257186;257187;257188;257189;257190	127308;182504;220472;228545;257187
Tb927.1.4500:mRNA-p1	Tb927.1.4500:mRNA-p1	3	3	3	Tb927.1.4500:mRNA-p1 | transcript=Tb927.1.4500:mRNA | gene=Tb927.1.4500 | organism=Trypanosoma_brucei_brucei_TREU927 | gene_product=SNARE associated Golgi protein, putative | transcript_product=SNARE associated Golgi protein, putative | location=Tb927_01_v	0.95548	1.09207	1.02378	0.0948534	0.998709	0.0306832	1	3	3	3	3	3	3	3	3	3	13.9	13.9	13.9	32.525	295	295	7							9		0	24.811	0.76262	0.92164	9.5029	6	0	Leave out requantified	0.8718	0.69985	0.95548	0.91569	17.723	3.873	3	3	0	0	Leave out requantified	Leave out requantified	13.9	13.9	445720000	247290000	198430000	196150000	100130000	96024000	249570000	147160000	102410000				459	6834;14558;33581	True;True;True	7080;15065;34973	20552;20553;20554;20555;42218;42219;97803;97804;97805	45522;45523;45524;45525;45526;45527;45528;45529;45530;45531;92942;92943;92944;92945;92946;92947;92948;92949;92950;217060;217061;217062;217063;217064;217065;217066	45529;92945;217066
Tb927.8.1570:mRNA-p1	Tb927.8.1570:mRNA-p1	10	10	10	Tb927.8.1570:mRNA-p1 | transcript=Tb927.8.1570:mRNA | gene=Tb927.8.1570 | organism=Trypanosoma_brucei_brucei_TREU927 | gene_product=Uncharacterised protein family (UPF0172), putative | transcript_product=Uncharacterised protein family (UPF0172), putative |	0.95554	0.988631	0.972085	0.464466	0.998709	-0.0410541	1	10	10	10	10	9	10	9	10	9	50	50	50	28.825	272	272	6.66						18	15	5	0	87.055	0.81949	0.99156	8.5233	37	7	Leave out requantified	0.88414	0.75853	0.95554	1.0115	11.927	18.09	18	19	3	4	Leave out requantified	Leave out requantified	50	42.3	1545900000	823010000	722910000	587130000	283460000	303670000	958780000	539550000	419230000				3332	78;14586;16425;22098;23389;33711;37874;41441;48878;50294	True;True;True;True;True;True;True;True;True;True	80;15094;16994;22888;24218;35108;39375;43041;50731;52205	281;282;283;284;42287;42288;42289;42290;42291;42292;47650;47651;47652;64570;64571;64572;64573;64574;68210;68211;68212;98102;98103;108872;108873;108874;108875;108876;119134;119135;119136;119137;119138;140969;140970;145019;145020;145021	584;585;586;587;588;589;590;591;93084;93085;93086;93087;93088;93089;93090;93091;93092;93093;93094;104786;104787;104788;104789;104790;104791;104792;104793;143145;143146;143147;143148;143149;143150;143151;151461;151462;151463;151464;151465;151466;217724;217725;240726;240727;240728;240729;240730;240731;240732;240733;240734;263475;263476;263477;263478;263479;263480;263481;263482;263483;263484;263485;312441;312442;312443;312444;312445;312446;321523;321524;321525;321526;321527;321528	590;93091;104788;143148;151465;217724;240729;263477;312445;321525
Tb927.8.5510:mRNA-p1	Tb927.8.5510:mRNA-p1	11	11	11	Tb927.8.5510:mRNA-p1 | transcript=Tb927.8.5510:mRNA | gene=Tb927.8.5510 | organism=Trypanosoma_brucei_brucei_TREU927 | gene_product=apurinic/apyrimidinic endonuclease, putative | transcript_product=apurinic/apyrimidinic endonuclease, putative | location=Tb	0.95561	0.788084	0.871847	0.420145	0.998709	-0.204542	1	11	11	11	10	9	10	9	10	9	41.2	41.2	41.2	44.375	396	396	5					21				0	86.168	0.92263	1.1268	60.671	18	7	Leave out requantified	0.86259	0.94546	0.95561	1.2689	11.792	57.04	9	9	4	3	Leave out requantified	Leave out requantified	38.4	35.4	1435600000	736900000	698690000	708310000	367010000	341290000	727280000	369880000	357400000				3511	431;4713;12993;15170;24065;24750;26598;27687;38258;46368;49413	True;True;True;True;True;True;True;True;True;True;True	449;4899;13461;15702;24908;25610;27505;28646;39777;48128;51285	1407;1408;14535;14536;14537;14538;37748;43870;43871;70242;70243;72087;77654;77655;80778;80779;110168;110169;133719;133720;142444	3087;3088;32652;32653;32654;32655;83003;96426;96427;156185;156186;156187;156188;156189;160145;172844;172845;172846;179734;179735;179736;179737;243667;243668;296379;296380;296381;296382;315702	3088;32654;83003;96427;156188;160145;172846;179737;243668;296381;315702
Tb927.10.10630:mRNA-p1	Tb927.10.10630:mRNA-p1	5	5	5	Tb927.10.10630:mRNA-p1 | transcript=Tb927.10.10630:mRNA | gene=Tb927.10.10630 | organism=Trypanosoma_brucei_brucei_TREU927 | gene_product=hypothetical protein, conserved | transcript_product=hypothetical protein, conserved | location=Tb927_10_v5.1:2589236-	0.95564	0.850557	0.903099	0.486773	0.998709	-0.14949	1	5	5	5	5	4	5	4	5	4	23.8	23.8	23.8	29.655	260	260	6						9			0	13.804	0.85401	1.0801	19.441	8	1	Leave out requantified	0.88155	0.88741	0.95564	1.1757	12.955	22.814	4	4	1	0	Leave out requantified	Leave out requantified	23.8	20.8	285120000	156450000	128670000	107220000	59236000	47988000	177900000	97210000	80686000				506	6761;10608;11228;26675;39810	True;True;True;True;True	7006;10999;11635;27584;41364	20369;20370;31081;32620;32621;77902;77903;114653;114654	45146;45147;45148;45149;68475;68476;71628;71629;71630;71631;173353;173354;173355;173356;253395;253396;253397;253398;253399;253400	45148;68475;71631;173353;253400
Tb927.11.14330:mRNA-p1;REV__Tb927.1.2110:mRNA-p1	Tb927.11.14330:mRNA-p1	53;1	53;1	53;1	Tb927.11.14330:mRNA-p1 | transcript=Tb927.11.14330:mRNA | gene=Tb927.11.14330 | organism=Trypanosoma_brucei_brucei_TREU927 | gene_product=HECT-domain (ubiquitin-transferase), putative | transcript_product=HECT-domain (ubiquitin-transferase), putative | loc	0.95566	1.01306	0.984359	0.169171	0.998709	-0.0233567	2	53	53	53	47	37	47	37	47	37	42.3	42.3	42.3	176.83	1609	1609;682	2.11		92	11						0	151.06	0.82509	0.96198	8.0537	100	15	Leave out requantified	0.87871	0.72548	0.95566	0.98711	7.2328	13.209	50	50	3	12	Leave out requantified	Leave out requantified	36.9	29.5	2024000000	1109700000	914310000	1020600000	534180000	486390000	1003500000	575530000	427920000				1387	1290;2109;2133;2265;2340;2598;4861;6489;7183;7396;7768;8184;10644;10941;11299;13394;14790;15788;18068;19369;20461;20866;22465;25923;26277;27097;27411;27927;28997;29753;30426;30826;32090;34095;34161;34486;36038;36141;36372;36870;36884;37556;38859;41464;43938;46550;46597;47275;47276;47855;48612;49688;50742	True;True;True;True;True;True;True;True;True;True;True;True;True;True;True;True;True;True;True;True;True;True;True;True;True;True;True;True;True;True;True;True;True;True;True;True;True;True;True;True;True;True;True;True;True;True;True;True;True;True;True;True;True	1339;2190;2215;2353;2428;2696;5052;6720;7451;7671;8055;8489;11036;11342;11708;13874;15303;16335;18703;20045;21179;21605;23268;26813;27175;28017;28355;28892;29984;30766;31510;32013;33415;35509;35578;35911;37500;37603;37840;38347;38362;39051;40386;43066;45621;48333;48382;49081;49082;49680;50461;51569;52663	3875;3876;6483;6484;6567;6568;6569;6958;7153;7154;7155;8035;8036;14960;14961;14962;19498;19499;19500;21477;21478;22040;22041;23036;23037;23038;24334;31186;31187;31188;31878;32841;32842;32843;38822;38823;42868;45748;45749;52421;52422;56257;59514;59515;59516;59517;60675;60676;60677;65584;65585;75502;76739;76740;79089;79090;79091;79092;80010;81470;84277;86326;86327;86328;86329;88325;88326;89540;89541;93205;93206;98992;98993;99163;99936;103889;104118;104811;106152;106153;106204;107946;107947;107948;111953;119228;119229;126331;126332;134349;134476;136374;136375;136376;138197;140320;140321;143149;146268;146269;146270;146271;146272	8451;8452;8453;8454;14566;14567;14568;14569;14751;14752;14753;14754;14755;14756;14757;15619;15620;16051;16052;16053;16054;16055;16056;16057;17952;17953;17954;17955;33512;33513;33514;33515;33516;33517;33518;33519;43207;43208;43209;43210;43211;43212;47445;47446;47447;48703;48704;48705;48706;50733;50734;50735;50736;50737;50738;50739;50740;53605;68696;68697;68698;68699;70059;70060;72155;72156;72157;72158;72159;85236;85237;85238;94322;94323;94324;94325;94326;94327;100612;100613;100614;100615;100616;100617;115144;115145;124422;131577;131578;131579;131580;131581;131582;131583;134224;134225;134226;134227;134228;134229;134230;134231;134232;134233;134234;145445;145446;145447;145448;167835;167836;167837;170898;170899;170900;170901;175978;175979;175980;175981;175982;175983;175984;175985;175986;175987;175988;178055;178056;181259;181260;181261;181262;181263;187369;191882;191883;191884;191885;191886;191887;191888;191889;191890;191891;196108;196109;198618;198619;198620;198621;198622;206679;206680;206681;219581;219582;219583;219926;221558;229898;229899;230371;230372;230373;232043;232044;232045;232046;234998;234999;235000;235101;235102;238745;238746;238747;238748;238749;247452;263703;263704;263705;263706;263707;263708;263709;263710;263711;263712;263713;263714;279680;279681;279682;297847;297848;298120;302286;302287;302288;302289;302290;306329;306330;306331;306332;311108;311109;311110;317283;324217;324218;324219;324220;324221;324222;324223;324224;324225;324226;324227	8453;14566;14754;15620;16053;17954;33517;43209;47446;48706;50739;53605;68697;70059;72155;85238;94326;100615;115145;124422;131579;134233;145448;167837;170899;175984;178055;181260;187369;191888;196109;198622;206679;219583;219926;221558;229898;230373;232043;234999;235102;238747;247452;263706;279681;297847;298120;302286;302290;306330;311109;317283;324227
Tb927.11.4030:mRNA-p1	Tb927.11.4030:mRNA-p1	17	17	17	Tb927.11.4030:mRNA-p1 | transcript=Tb927.11.4030:mRNA | gene=Tb927.11.4030 | organism=Trypanosoma_brucei_brucei_TREU927 | gene_product=hypothetical protein, conserved | transcript_product=hypothetical protein, conserved | location=Tb927_11_v5.1:1178385-118	0.95573	1.16825	1.06199	0.167249	0.998709	0.079513	1	17	17	17	14	13	14	13	14	13	13.2	13.2	13.2	183.2	1673	1673	1.97	1	28							0	38.065	0.7798	0.94086	14.382	27	5	Leave out requantified	0.89003	0.6344	0.95573	0.85598	13.955	11.589	15	12	3	2	Leave out requantified	Leave out requantified	10.9	9.9	242810000	130070000	112730000	124460000	61484000	62973000	118350000	68589000	49760000				1665	2397;4115;4194;4595;4798;13115;13688;13848;24525;35978;38386;39831;40079;40080;41042;41476;45270	True;True;True;True;True;True;True;True;True;True;True;True;True;True;True;True;True	2486;4276;4358;4780;4987;13585;14176;14340;25382;37439;39907;41386;41639;41640;42634;43078;46995	7360;7361;12361;12362;12576;12577;14194;14195;14799;38082;38083;39659;40078;71493;71494;103725;103726;103727;110640;114700;115397;115398;115399;115400;118062;118063;119263;130349;130350	16493;16494;16495;27282;27283;27284;27763;27764;27765;27766;31852;31853;31854;33198;83721;83722;87157;88064;88065;158859;158860;158861;229538;229539;229540;229541;244685;253514;255170;255171;255172;255173;261039;261040;261041;263772;288598;288599	16495;27284;27766;31853;33198;83721;87157;88065;158861;229541;244685;253514;255171;255173;261041;263772;288598
Tb927.3.2600:mRNA-p1	Tb927.3.2600:mRNA-p1	106	106	106	Tb927.3.2600:mRNA-p1 | transcript=Tb927.3.2600:mRNA | gene=Tb927.3.2600 | organism=Trypanosoma_brucei_brucei_TREU927 | gene_product=ATP-dependent DEAD/H RNA helicase, putative | transcript_product=ATP-dependent DEAD/H RNA helicase, putative | location=Tb92	0.95582	1.04096	0.998391	0.016627	0.998709	-0.00363594	1	106	106	106	97	84	97	84	97	84	49.9	49.9	49.9	244.99	2170	2170	1.79	188	148	63	5	1	4	1	1	0	323.31	0.78463	0.96087	15.355	393	88	Leave out requantified	0.88682	0.72395	0.95582	0.96065	14.843	11.484	182	211	35	53	Leave out requantified	Leave out requantified	47.1	46.3	13079000000	7249700000	5829100000	5826400000	3062100000	2764300000	7252500000	4187600000	3064900000				2187	1156;1787;2125;2238;2312;2621;3460;3596;4627;5311;5516;5578;5809;5889;5890;6936;6937;8294;8363;8445;9828;10138;10170;10790;10950;11092;11442;11682;11858;13045;13282;13346;15144;15737;16074;16665;17025;18164;18210;18235;18255;18322;18651;18652;21884;22134;22318;22984;23073;23176;23177;24054;25370;26180;26306;26649;26690;27029;27078;27253;27514;27658;28029;28542;28937;29332;32015;32016;32269;32470;34928;35650;35788;35971;35972;36658;36994;37188;37273;38045;38241;38476;38543;38671;38672;38677;39892;39893;40496;40746;41364;41404;42274;42275;42333;43755;44061;45351;45665;47064;48970;49430;49752;49832;50392;50807	True;True;True;True;True;True;True;True;True;True;True;True;True;True;True;True;True;True;True;True;True;True;True;True;True;True;True;True;True;True;True;True;True;True;True;True;True;True;True;True;True;True;True;True;True;True;True;True;True;True;True;True;True;True;True;True;True;True;True;True;True;True;True;True;True;True;True;True;True;True;True;True;True;True;True;True;True;True;True;True;True;True;True;True;True;True;True;True;True;True;True;True;True;True;True;True;True;True;True;True;True;True;True;True;True;True	1201;1857;2207;2325;2400;2720;3600;3601;3744;4812;5509;5720;5785;6026;6106;6107;7188;7189;8602;8676;8761;10179;10501;10533;11184;11351;11497;11859;12105;12287;13514;13755;13826;15676;16283;16630;17258;17631;18806;18857;18882;18902;18971;19310;19311;22666;22926;23115;23799;23892;24000;24001;24897;26239;27075;27208;27558;27599;27949;27998;28174;28466;28614;28998;29522;29924;30334;33336;33337;33602;33807;36363;37102;37243;37432;37433;38129;38473;38673;38760;39551;39760;39997;40064;40193;40194;40199;41447;41448;42069;42326;42962;43003;43907;43908;43968;45430;45745;47078;47401;48863;50829;51304;51638;51719;52308;52730	3511;5463;5464;6534;6535;6536;6537;6538;6539;6899;7060;7061;7062;7063;7064;8095;8096;8097;8098;8099;8100;8101;8102;8103;8104;10581;10582;10583;10584;10585;10586;10934;14296;14297;14298;14299;14300;14301;14302;16312;16313;16314;16315;16761;16762;16763;16764;16765;16766;16925;16926;16927;16928;16929;16930;17635;17822;17823;17824;20822;20823;20824;20825;20826;20827;20828;24642;24643;24644;24645;24822;24823;24824;24825;24826;24827;24828;25062;25063;25064;25065;25066;25067;25068;25069;25070;28906;29737;29738;29739;29740;29741;29742;29845;29846;29847;29848;31515;31896;31897;31898;31899;32252;33202;33203;33204;33205;33944;34411;34412;34413;34414;34415;37878;37879;37880;37881;37882;38533;38534;38535;38536;38537;38538;38707;38708;38709;38710;43798;43799;45606;46588;46589;48349;48350;48351;49352;49353;49354;49355;52717;52718;52719;52720;52721;52722;52723;52841;52842;52843;52844;52845;52912;52913;52914;52915;52916;52999;53000;53001;53002;53167;53168;53169;53170;53171;54185;54186;54187;54188;54189;63867;63868;64700;64701;64702;64703;65166;65167;67107;67368;67369;67370;67581;67582;67583;67584;67585;67586;70204;70205;70206;70207;70208;70209;70210;73668;73669;73670;73671;73672;73673;73674;73675;73676;76449;76450;76451;76452;76453;76454;76833;76834;76835;76836;76837;76838;76839;77832;77833;77834;77835;77836;77934;77935;77936;78888;78889;78890;78891;78892;78893;78894;79021;79022;79023;79024;79025;79026;79027;79489;79490;79491;79492;79493;79494;79495;80257;80676;81710;81711;81712;83059;83060;83061;84102;84103;84104;84105;84106;84107;85170;85171;85172;85173;93018;93019;93020;93021;93827;93828;93829;93830;93831;93832;93833;93834;94446;101037;101038;102826;103169;103170;103697;103698;103699;103700;103701;103702;105554;105555;105556;105557;105558;106512;106513;106514;106515;106516;106985;106986;106987;106988;106989;106990;107233;107234;107235;107236;107237;107238;107239;109407;110119;110120;110121;110854;110855;110856;110857;110858;110859;111063;111064;111065;111442;111443;111444;111445;111446;111447;111448;111457;111458;111459;111460;111461;111462;111463;114893;114894;114895;114896;114897;116524;116525;116526;116527;116528;116529;116530;117228;117229;117230;117231;118890;118891;119028;121650;121651;121789;125746;125747;126731;126732;126733;126734;126735;126736;126737;130722;130723;130724;130725;130726;130727;130728;131666;135813;135814;135815;135816;141173;141174;142498;142499;142500;142501;142502;142503;143354;143355;143356;143357;143358;143359;143360;143361;143362;143363;143588;143589;143590;145360;146486;146487;146488;146489;146490;146491;146492	7678;12202;12203;12204;14677;14678;14679;14680;14681;14682;14683;14684;14685;15485;15824;15825;15826;15827;15828;15829;15830;15831;15832;15833;15834;15835;15836;18094;18095;18096;18097;18098;18099;18100;18101;18102;18103;18104;18105;18106;18107;18108;18109;18110;18111;18112;18113;18114;18115;18116;18117;23497;23498;23499;23500;23501;23502;23503;23504;23505;23506;23507;24224;32120;32121;32122;32123;32124;32125;32126;32127;32128;32129;32130;32131;32132;32133;32134;32135;32136;36385;36386;36387;36388;36389;37271;37272;37273;37274;37275;37276;37277;37278;37279;37280;37281;37282;37283;37284;37620;37621;37622;37623;37624;37625;37626;37627;37628;37629;39210;39621;39622;39623;46075;46076;46077;46078;46079;46080;46081;46082;46083;46084;46085;46086;54216;54217;54218;54219;54220;54221;54222;54223;54224;54621;54622;54623;54624;54625;54626;54627;54628;54629;54630;54631;54632;54633;54634;54635;54636;54637;54638;54639;54640;54641;54642;55212;55213;55214;55215;55216;55217;55218;55219;55220;55221;55222;55223;55224;55225;55226;55227;55228;55229;55230;55231;55232;55233;55234;55235;55236;55237;55238;55239;63735;63736;65526;65527;65528;65529;65530;65531;65532;65533;65534;65535;65536;65537;65538;65539;65540;65541;65542;65543;65815;65816;65817;65818;65819;65820;65821;65822;65823;69326;70091;70092;70093;70094;70095;70096;70097;70098;70854;72845;72846;72847;72848;72849;72850;72851;72852;72853;72854;72855;72856;72857;72858;72859;72860;72861;72862;72863;72864;74481;74482;75475;75476;75477;75478;75479;75480;75481;75482;75483;75484;75485;75486;75487;75488;83286;83287;83288;83289;83290;83291;84645;84646;84647;84648;84649;84650;84651;84652;84653;84654;84655;84656;84657;84658;84993;84994;84995;84996;84997;84998;96251;96252;96253;100314;102412;102413;102414;102415;102416;102417;106178;106179;106180;106181;106182;106183;106184;108428;108429;108430;108431;108432;108433;108434;108435;108436;108437;108438;115855;115856;115857;115858;115859;115860;115861;115862;115863;115864;115865;115866;115867;115868;115869;115870;115871;115872;115873;115874;115875;115876;115877;115878;116161;116162;116163;116164;116165;116166;116167;116168;116169;116170;116171;116172;116338;116339;116340;116341;116342;116343;116344;116345;116346;116347;116348;116349;116546;116547;116548;116549;116550;116551;116552;116553;116554;116555;116556;116557;116558;116559;116560;116561;116562;116563;116564;116565;116566;116567;116568;116936;116937;116938;116939;116940;116941;116942;116943;116944;116945;116946;116947;116948;116949;116950;116951;116952;119490;119491;119492;119493;119494;119495;119496;141474;141475;141476;143473;143474;143475;143476;143477;143478;143479;143480;143481;143482;143483;143484;143485;143486;143487;144513;144514;144515;144516;144517;144518;148987;149547;149548;149549;149550;149551;149552;149553;149554;149555;150009;150010;150011;150012;150013;150014;150015;150016;156113;156114;156115;156116;156117;156118;156119;156120;156121;156122;156123;156124;156125;156126;163378;163379;163380;163381;163382;163383;163384;163385;163386;163387;163388;163389;163390;163391;163392;163393;163394;163395;163396;163397;163398;170212;170213;170214;170215;170216;170217;170218;170219;170220;170221;170222;170223;170224;170225;170226;170227;171087;171088;171089;171090;171091;171092;171093;171094;171095;171096;171097;171098;171099;171100;171101;171102;171103;171104;171105;173211;173212;173213;173214;173215;173216;173217;173417;173418;173419;173420;173421;173422;175532;175533;175534;175535;175536;175537;175538;175539;175540;175541;175542;175543;175544;175545;175828;175829;175830;175831;175832;175833;175834;175835;175836;175837;175838;175839;175840;175841;175842;175843;175844;175845;175846;175847;175848;175849;175850;176831;176832;176833;176834;176835;176836;176837;176838;176839;176840;176841;176842;176843;176844;176845;176846;176847;176848;178565;179489;179490;179491;181794;181795;181796;184813;184814;184815;184816;184817;184818;184819;184820;184821;184822;184823;184824;184825;187033;187034;187035;187036;187037;187038;187039;187040;187041;189329;189330;189331;189332;189333;189334;189335;206270;206271;206272;206273;206274;206275;206276;206277;206278;206279;206280;208177;208178;208179;208180;208181;208182;208183;208184;208185;208186;208187;208188;208189;208190;209593;209594;223823;223824;223825;227538;228298;228299;228300;228301;229476;229477;229478;229479;229480;229481;229482;229483;229484;229485;229486;229487;229488;229489;229490;233644;233645;233646;233647;233648;233649;233650;233651;233652;233653;233654;233655;235777;235778;235779;235780;235781;235782;236696;236697;236698;236699;236700;236701;236702;236703;236704;236705;236706;236707;236708;237180;237181;237182;237183;237184;237185;237186;237187;237188;237189;237190;237191;237192;237193;237194;237195;237196;237197;237198;237199;237200;237201;237202;241989;243528;243529;243530;243531;243532;243533;243534;243535;245149;245150;245151;245152;245153;245154;245155;245156;245157;245158;245159;245160;245548;245549;245550;245551;245552;245553;245554;246331;246332;246333;246334;246335;246336;246337;246338;246339;246340;246341;246342;246357;246358;246359;246360;246361;246362;246363;246364;246365;246366;246367;246368;246369;246370;246371;246372;246373;254006;254007;254008;254009;254010;254011;254012;254013;254014;254015;254016;254017;254018;254019;254020;254021;257544;257545;257546;257547;257548;257549;257550;257551;257552;257553;257554;257555;257556;257557;257558;257559;257560;257561;257562;257563;257564;257565;257566;257567;257568;259097;259098;259099;259100;259101;259102;259103;259104;259105;259106;262892;262893;262894;263257;263258;269263;269264;269265;269537;269538;269539;278338;278339;278340;280639;280640;280641;280642;280643;280644;280645;280646;280647;280648;280649;280650;280651;280652;280653;280654;289440;289441;289442;289443;289444;289445;289446;289447;289448;289449;289450;289451;289452;289453;289454;289455;289456;289457;289458;289459;289460;289461;289462;289463;289464;291664;291665;301137;301138;301139;301140;301141;301142;301143;301144;301145;312835;312836;315858;315859;315860;315861;315862;315863;315864;315865;315866;315867;315868;315869;315870;315871;317745;317746;317747;317748;317749;317750;317751;317752;317753;317754;317755;317756;317757;317758;317759;317760;317761;317762;317763;317764;317765;317766;317767;317768;317769;317770;317771;317772;317773;317774;317775;317776;317777;317778;317779;317780;318306;318307;318308;318309;318310;318311;318312;318313;318314;322293;322294;322295;322296;322297;324716;324717;324718;324719;324720;324721;324722;324723;324724;324725	7678;12203;14683;15485;15827;18106;23502;24224;32135;36385;37273;37627;39210;39621;39623;46079;46084;54223;54625;55217;63735;65531;65817;69326;70096;70854;72863;74481;75484;83286;84655;84998;96252;100314;102415;106183;108430;115866;116170;116349;116567;116937;119494;119496;141476;143476;144516;148987;149551;150012;150015;156115;163381;170214;171089;173211;173420;175545;175850;176833;178565;179491;181795;184817;187034;189332;206278;206280;208179;209594;223825;227538;228301;229481;229487;233653;235782;236705;237196;241989;243535;245160;245551;246340;246342;246359;254007;254012;257547;259104;262893;263257;269263;269265;269538;278340;280642;289447;291665;301139;312836;315869;317777;318313;322297;324716	1228	986
Tb927.3.3280:mRNA-p1	Tb927.3.3280:mRNA-p1	8	7	7	Tb927.3.3280:mRNA-p1 | transcript=Tb927.3.3280:mRNA | gene=Tb927.3.3280 | organism=Trypanosoma_brucei_brucei_TREU927 | gene_product=vacuolar protein sorting-associated protein 4, putative | transcript_product=vacuolar protein sorting-associated protein 4,	0.95592	0.912659	0.934289	0.681368	0.998709	-0.0984455	1	8	7	7	7	7	6	6	6	6	23	20.3	20.3	49.692	444	444	5					12				0	11.598	0.86151	1.0222	17.921	11	2	Leave out requantified	0.88243	0.83776	0.95592	1.0957	19.946	17.41	6	5	1	1	Leave out requantified	Leave out requantified	20.9	18.5	658850000	352020000	306840000	338000000	178520000	159480000	320850000	173500000	147350000				2219	8655;13479;15791;20296;22214;37743;40878;45737	True;True;False;True;True;True;True;True	8975;13961;16338;21006;23008;39240;42463;47475	25606;25607;39070;39071;45754;45755;45756;58936;64892;64893;108497;117585;117586;131859;131860	56331;56332;56333;56334;85928;85929;85930;85931;100622;100623;100624;100625;100626;130217;143900;143901;143902;143903;239924;259929;259930;259931;259932;292113;292114;292115;292116	56331;85928;100624;130217;143902;239924;259931;292114
Tb927.11.16030:mRNA-p1	Tb927.11.16030:mRNA-p1	15	15	15	Tb927.11.16030:mRNA-p1 | transcript=Tb927.11.16030:mRNA | gene=Tb927.11.16030 | organism=Trypanosoma_brucei_brucei_TREU927 | gene_product=proteasome regulatory non-ATP-ase subunit 7 | transcript_product=proteasome regulatory non-ATP-ase subunit 7 | locatio	0.95611	0.96367	0.95989	1.2144	0.998709	-0.0590705	1	15	15	15	13	13	13	13	13	13	47.6	47.6	47.6	45.549	399	399	5					29				0	146.27	0.83785	0.99945	12.612	24	4	Leave out requantified	0.89462	0.77953	0.95611	1.0377	10.387	13.093	12	12	2	2	Leave out requantified	Leave out requantified	37.1	43.4	2302600000	1247100000	1055500000	1066300000	537770000	528550000	1236300000	709330000	526970000				1473	3028;13380;14830;15918;19088;19354;20106;20531;20758;24588;24852;31989;33832;47274;49849	True;True;True;True;True;True;True;True;True;True;True;True;True;True;True	3138;13860;15344;16470;19755;20030;20807;21252;21488;25446;25712;33310;35234;49080;51736	9275;9276;38798;42961;42962;42963;46130;46131;55383;55384;56213;56214;58280;59722;60402;60403;71669;71670;71671;72305;72306;72307;92951;92952;98357;136372;136373;143635;143636	20623;20624;85188;94498;94499;94500;94501;94502;94503;94504;94505;94506;94507;101447;101448;101449;101450;101451;101452;101453;122259;122260;122261;122262;124318;124319;124320;128720;132058;133614;133615;133616;133617;133618;133619;133620;133621;133622;133623;159248;159249;159250;160562;160563;160564;160565;160566;160567;160568;206105;206106;218260;302282;302283;302284;302285;318405;318406;318407;318408;318409;318410;318411;318412;318413	20624;85188;94506;101452;122260;124320;128720;132058;133616;159248;160564;206106;218260;302285;318408
Tb927.5.1490:mRNA-p1	Tb927.5.1490:mRNA-p1	9	9	9	Tb927.5.1490:mRNA-p1 | transcript=Tb927.5.1490:mRNA | gene=Tb927.5.1490 | organism=Trypanosoma_brucei_brucei_TREU927 | gene_product=Eukaryotic translation initiation factor 4 gamma 1 | transcript_product=Eukaryotic translation initiation factor 4 gamma 1 |	0.95619	1.32003	1.13811	0.220519	0.998709	0.167969	1	9	9	9	6	8	6	8	6	8	10.3	10.3	10.3	122.1	1118	1118	2.44		13		2	1				0	17.275	0.70355	0.85215	10.252	14	1	Leave out requantified	0.87926	0.56283	0.95619	0.75756	5.8721	10.768	6	8	0	1	Leave out requantified	Leave out requantified	7.2	9.4	215890000	119120000	96766000	144640000	76100000	68538000	71249000	43021000	28228000				2613	2865;8933;10137;19604;24345;28862;33655;43628;46916	True;True;True;True;True;True;True;True;True	2972;9254;10500;20287;25197;29849;35048;45299;48712	8823;8824;26311;29735;29736;56847;70994;70995;83937;97986;97987;97988;125386;135396;135397;135398	19684;19685;19686;19687;57801;65521;65522;65523;65524;65525;125631;157808;157809;157810;157811;157812;157813;186659;217481;217482;217483;217484;277582;277583;277584;300261;300262;300263;300264	19686;57801;65524;125631;157813;186659;217482;277584;300263
Tb927.8.820:mRNA-p1	Tb927.8.820:mRNA-p1	19	19	19	Tb927.8.820:mRNA-p1 | transcript=Tb927.8.820:mRNA | gene=Tb927.8.820 | organism=Trypanosoma_brucei_brucei_TREU927 | gene_product=VID27 cytoplasmic protein, putative | transcript_product=VID27 cytoplasmic protein, putative | location=Tb927_08_v5.1:233701-23	0.9562	1.0865	1.02135	0.0887581	0.998709	0.0275335	1	19	19	19	17	9	17	9	17	9	45.9	45.9	45.9	61.686	553	553	4				29					0	88.494	0.79481	0.94703	18.215	25	8	Leave out requantified	0.88466	0.65236	0.9562	0.92039	19.389	14.846	16	9	7	1	Leave out requantified	Leave out requantified	41	21.5	543800000	257140000	286660000	498440000	231090000	267350000	45357000	26048000	19309000				3648	4196;7853;8748;10064;11452;13173;13930;15090;22143;23191;26865;28254;30184;36935;37280;40400;40979;42512;47882	True;True;True;True;True;True;True;True;True;True;True;True;True;True;True;True;True;True;True	4360;8142;9068;10422;11869;13643;14423;15618;22935;24017;27778;29227;31204;38414;38767;41971;42566;44151;49707	12582;23307;25817;29552;29553;33229;38248;40290;40291;43631;43632;64721;67644;78413;82261;82262;87496;87497;106358;106359;107258;116287;116288;117867;122291;122292;138274;138275;138276	27775;51348;51349;51350;56754;56755;65123;65124;65125;72914;72915;84059;88512;88513;95905;95906;143525;143526;150142;174491;182996;182997;182998;182999;183000;194356;194357;235444;235445;237238;257091;257092;260598;270660;270661;306521;306522;306523	27775;51350;56755;65125;72914;84059;88513;95905;143526;150142;174491;183000;194357;235445;237238;257092;260598;270660;306521
Tb927.6.2740:mRNA-p1	Tb927.6.2740:mRNA-p1	14	14	14	Tb927.6.2740:mRNA-p1 | transcript=Tb927.6.2740:mRNA | gene=Tb927.6.2740 | organism=Trypanosoma_brucei_brucei_TREU927 | gene_product=pyridoxal kinase | transcript_product=pyridoxal kinase | location=Tb927_06_v5.1:823608-824510(+) | protein_length=300 | sequ	0.95631	1.04384	1.00008	0.00560924	0.998709	-0.00127365	1	14	14	14	14	13	14	13	14	13	61.3	61.3	61.3	33.332	300	300	6.07						40	3		0	148.38	0.81484	0.95195	10.836	42	8	Leave out requantified	0.89057	0.72709	0.95631	0.958	10.06	13.047	23	19	3	5	Leave out requantified	Leave out requantified	61.3	59	7010500000	3851000000	3159500000	3158100000	1670500000	1487600000	3852400000	2180400000	1671900000				2846	513;3227;10811;11697;13299;13671;31131;35438;37517;38907;43337;47942;49769;50580	True;True;True;True;True;True;True;True;True;True;True;True;True;True	534;3362;11205;12120;13772;14158;32384;36882;39010;40436;40437;44997;49768;51655;52499	1629;1630;1631;1632;1633;9912;9913;31567;31568;31569;31570;33986;38568;38569;39612;39613;90514;90515;102284;102285;102286;102287;107843;107844;112072;112073;112074;112075;112076;124525;124526;138441;138442;138443;138444;143412;143413;143414;143415;143416;145829;145830;145831	3537;3538;3539;3540;3541;3542;3543;3544;3545;3546;3547;3548;3549;3550;3551;3552;3553;21979;21980;21981;21982;21983;21984;69434;69435;69436;69437;69438;69439;69440;69441;69442;69443;69444;69445;74576;84713;84714;84715;84716;84717;87061;87062;87063;87064;87065;87066;87067;87068;200756;200757;226445;226446;226447;226448;226449;226450;226451;226452;226453;238505;238506;247710;247711;247712;247713;247714;247715;247716;247717;247718;247719;247720;247721;275506;275507;275508;275509;275510;275511;306880;306881;306882;306883;306884;306885;306886;306887;306888;306889;317914;317915;317916;317917;317918;317919;317920;317921;317922;317923;323219;323220;323221	3546;21981;69445;74576;84714;87064;200757;226447;238506;247712;275511;306889;317921;323221	1509	252
Tb927.10.12630:mRNA-p1	Tb927.10.12630:mRNA-p1	8	8	8	Tb927.10.12630:mRNA-p1 | transcript=Tb927.10.12630:mRNA | gene=Tb927.10.12630 | organism=Trypanosoma_brucei_brucei_TREU927 | gene_product=hypothetical protein, conserved | transcript_product=hypothetical protein, conserved | location=Tb927_10_v5.1:3061603-	0.95633	1.0707	1.01351	0.0611964	0.998709	0.0170662	1	8	8	8	6	7	6	7	6	7	33.5	33.5	33.5	25.138	218	218	7.06							15	1	0	12.449	0.79325	0.94096	16.941	16	6	Leave out requantified	0.89109	0.71021	0.95633	0.93397	8.0623	16.97	8	8	3	3	Leave out requantified	Leave out requantified	26.6	33.5	512370000	285620000	226750000	200410000	99701000	100710000	311960000	185920000	126040000				583	13627;18846;19227;20225;27412;45542;50708;50709	True;True;True;True;True;True;True;True	14112;19509;19898;20933;28356;47271;52628;52629	39463;39464;54727;54728;55800;55801;58635;58636;80011;131262;131263;131264;146155;146156;146157;146158	86755;86756;86757;86758;86759;86760;120770;120771;123383;123384;123385;123386;129471;129472;129473;178057;290763;290764;290765;290766;290767;290768;323956;323957;323958;323959;323960;323961;323962;323963;323964;323965;323966	86760;120771;123384;129473;178057;290768;323957;323965
Tb927.9.5320:mRNA-p1	Tb927.9.5320:mRNA-p1	21	20	20	Tb927.9.5320:mRNA-p1 | transcript=Tb927.9.5320:mRNA | gene=Tb927.9.5320 | organism=Trypanosoma_brucei_brucei_TREU927 | gene_product=nucleolar RNA binding protein, putative | transcript_product=nucleolar RNA binding protein, putative | location=Tb927_09_v5.	0.95643	1.0241	0.990264	0.0901767	0.998709	-0.0149582	1	21	20	20	20	19	19	18	19	18	56.9	56.9	56.9	46.864	427	427	4.96			1	3	46	3			0	323.31	0.82329	0.99334	8.4086	53	8	Leave out requantified	0.88408	0.73403	0.95643	0.97647	7.6876	14.163	26	27	3	5	Leave out requantified	Leave out requantified	54.6	56.2	8835600000	4869100000	3966500000	4099800000	2146000000	1953700000	4735800000	2723000000	2012800000				3918	1666;1990;2706;3200;3745;5639;7700;11186;11974;19722;22033;24404;31059;34188;34380;39818;39819;39820;44709;49557;50287	True;True;True;True;True;True;True;True;False;True;True;True;True;True;True;True;True;True;True;True;True	1735;2067;2805;3334;3895;5848;7986;11592;12407;20412;22818;25257;32298;35605;35804;41372;41373;41374;46411;51435;52198	5131;5132;6110;8319;8320;9840;9841;9842;9843;9844;9845;9846;9847;9848;11369;11370;17164;17165;17166;22861;22862;22863;22864;22865;32508;32509;34727;34728;57228;57229;57230;64346;64347;71143;71144;90283;90284;90285;99229;99682;99683;114669;114670;114671;114672;114673;128620;128621;128622;128623;128624;142830;142831;145004;145005	11472;11473;11474;11475;11476;11477;11478;11479;13647;18577;18578;18579;18580;21806;21807;21808;21809;21810;21811;21812;21813;21814;21815;21816;21817;21818;21819;21820;21821;21822;21823;21824;21825;21826;21827;21828;21829;21830;21831;21832;21833;25160;25161;25162;25163;25164;38159;38160;38161;38162;38163;38164;38165;38166;38167;38168;38169;50358;50359;50360;50361;50362;50363;50364;50365;50366;50367;50368;50369;50370;50371;50372;50373;50374;50375;71395;71396;71397;71398;71399;76129;76130;76131;76132;76133;76134;76135;76136;76137;76138;126472;126473;126474;126475;142580;142581;142582;142583;142584;142585;158135;158136;158137;158138;158139;200251;200252;200253;220071;220992;220993;220994;220995;220996;220997;220998;220999;253425;253426;253427;253428;253429;253430;253431;253432;253433;253434;253435;253436;284727;284728;284729;284730;284731;284732;284733;284734;284735;284736;284737;284738;284739;284740;284741;284742;284743;284744;284745;284746;284747;284748;284749;316549;316550;316551;316552;316553;316554;316555;316556;316557;316558;321487;321488;321489;321490;321491;321492;321493;321494	11474;13647;18577;21814;25160;38162;50367;71397;76135;126473;142585;158138;200253;220071;220998;253425;253429;253431;284729;316552;321493
Tb927.8.6270:mRNA-p1	Tb927.8.6270:mRNA-p1	8	8	8	Tb927.8.6270:mRNA-p1 | transcript=Tb927.8.6270:mRNA | gene=Tb927.8.6270 | organism=Trypanosoma_brucei_brucei_TREU927 | gene_product=hypothetical protein, conserved | transcript_product=hypothetical protein, conserved | location=Tb927_08_v5.1:1822881-182469	0.95652	1.02677	0.991644	0.0750304	0.998709	-0.0130114	1	8	8	8	7	4	7	4	7	4	16.2	16.2	16.2	69.168	605	605	4				12					0	20.914	0.83124	0.97482	19.519	11	1	Leave out requantified	0.89216	0.72359	0.95652	0.97393	21.985	10.349	7	4	0	1	Leave out requantified	Leave out requantified	14.7	7.8	176000000	85694000	90304000	166860000	80547000	86311000	9140500	5147600	3992900				3558	67;1880;2834;2849;2968;4104;12644;29943	True;True;True;True;True;True;True;True	69;1950;2941;2956;3076;4264;13100;30959	261;262;263;5732;5733;8739;8740;8794;9140;12324;36675;86910	545;546;547;548;12829;12830;12831;12832;19516;19517;19518;19636;19637;19638;20356;20357;27209;80503;80504;193094;193095;193096	548;12831;19516;19637;20357;27209;80503;193095
Tb927.10.4250:mRNA-p1	Tb927.10.4250:mRNA-p1	6	6	5	Tb927.10.4250:mRNA-p1 | transcript=Tb927.10.4250:mRNA | gene=Tb927.10.4250 | organism=Trypanosoma_brucei_brucei_TREU927 | gene_product=ADP-ribosylation factor-like 2, arl2 | transcript_product=ADP-ribosylation factor-like 2, arl2 | location=Tb927_10_v5.1:1	0.95653	1.11998	1.03826	0.131972	0.998709	0.04968	1	6	6	5	5	6	5	6	4	5	42.5	42.5	36.6	20.796	186	186	7							14		0	13.005	0.79016	0.90733	24.007	12	1	Leave out requantified	0.8826	0.68205	0.95653	0.89287	19.064	26.307	6	6	0	1	Leave out requantified	Leave out requantified	32.3	42.5	311420000	168070000	143350000	137280000	70280000	67001000	174140000	97789000	76348000				885	10124;16240;20790;23961;33530;41413	True;True;True;True;True;True	10487;16801;21522;24803;34921;43013	29708;29709;29710;29711;47043;47044;60497;60498;69945;69946;97680;97681;97682;119060	65482;65483;65484;65485;103391;103392;103393;133810;133811;133812;133813;133814;133815;155554;155555;155556;155557;155558;155559;155560;155561;155562;216832;216833;216834;216835;263320;263321;263322;263323	65482;103391;133811;155557;216833;263321
Tb927.8.6910:mRNA-p1	Tb927.8.6910:mRNA-p1	12	12	12	Tb927.8.6910:mRNA-p1 | transcript=Tb927.8.6910:mRNA | gene=Tb927.8.6910 | organism=Trypanosoma_brucei_brucei_TREU927 | gene_product=cyclophilin, putative | transcript_product=cyclophilin, putative | location=Tb927_08_v5.1:1993116-1993703(-) | protein_lengt	0.95658	0.924129	0.940355	0.76006	0.998709	-0.0889382	1	12	12	12	11	10	11	10	11	10	65.6	65.6	65.6	21.339	195	195	7							25		0	30.511	0.84627	1.0108	7.3247	20	7	Leave out requantified	0.8648	0.76885	0.95658	1.0821	10.905	5.9626	11	9	3	4	Leave out requantified	Leave out requantified	62.6	47.7	1737400000	339500000	1397900000	836630000	179540000	657090000	900810000	159960000	740850000				3591	622;623;4750;5681;6180;8526;19092;19742;19743;24936;46619;47683	True;True;True;True;True;True;True;True;True;True;True;True	646;647;4936;5891;6404;8844;19759;20432;20433;25797;48406;49498	2009;2010;2011;2012;14650;14651;14652;17284;18625;18626;25264;25265;55392;57280;57281;57282;57283;72528;72529;134547;134548;137703;137704;137705;137706	4351;4352;4353;4354;4355;4356;32918;32919;32920;32921;32922;32923;32924;32925;32926;38425;38426;41395;41396;41397;41398;55622;55623;55624;122281;126582;126583;126584;126585;126586;126587;126588;126589;126590;126591;161014;161015;298267;298268;298269;305269;305270;305271;305272	4351;4355;32920;38425;41397;55624;122281;126583;126590;161014;298268;305271
Tb11.v5.0718.1-p1;Tb927.10.13780:mRNA-p1;Tb927.7.2420:mRNA-p1	Tb11.v5.0718.1-p1;Tb927.10.13780:mRNA-p1	25;25;1	25;25;1	25;25;1	Tb11.v5.0718.1-p1 | transcript=Tb11.v5.0718.1 | gene=Tb11.v5.0718 | organism=Trypanosoma_brucei_brucei_TREU927 | gene_product=protein kinase, putative | transcript_product=protein kinase, putative | location=Tb927_11_bin_v5.1:3660115-3661173(+) | protein_l	0.95681	1.02363	0.990218	0.0916718	0.998709	-0.015004	3	25	25	25	25	24	25	24	25	24	68.5	68.5	68.5	40.32	352	352;352;501	5.94					14	84	8		0	177.62	0.79207	0.97596	8.706	101	19	Leave out requantified	0.8787	0.73775	0.95681	0.97692	9.1379	12.745	56	45	12	7	Leave out requantified	Leave out requantified	68.5	68.5	13763000000	7595800000	6166800000	6255500000	3280100000	2975300000	7507100000	4315600000	3191400000				340	4297;6546;6718;6719;10311;18864;20697;21785;21786;24320;27541;27934;28481;31198;31736;33534;34703;35886;38011;39928;39929;43780;44828;45579;50761	True;True;True;True;True;True;True;True;True;True;True;True;True;True;True;True;True;True;True;True;True;True;True;True;True	4464;6779;6957;6958;10678;19527;21423;22563;22564;25172;28494;28899;28900;29459;29460;32466;32467;33051;34925;36134;37345;39514;41483;41484;45457;46534;46535;47313;52684	12951;12952;12953;19691;19692;19693;19694;19695;19696;19697;19698;19699;20198;20199;20200;20201;20202;20203;20204;30204;30205;30206;30207;30208;54769;60202;60203;60204;60205;60206;60207;60208;63590;63591;63592;63593;63594;63595;63596;63597;70942;70943;70944;80330;80331;80332;81488;81489;81490;81491;81492;81493;82902;82903;82904;90708;90709;90710;90711;90712;90713;92283;92284;97686;97687;97688;97689;97690;100486;100487;100488;100489;103428;103429;103430;103431;109289;109290;109291;109292;109293;109294;109295;114983;114984;114985;114986;114987;125859;125860;125861;125862;125863;125864;125865;129007;129008;129009;129010;129011;129012;129013;131391;131392;146343;146344	28740;28741;28742;28743;28744;28745;28746;28747;28748;43646;43647;43648;43649;43650;43651;43652;43653;43654;43655;43656;43657;43658;43659;43660;43661;43662;43663;43664;43665;43666;43667;43668;43669;43670;43671;43672;44743;44744;44745;44746;44747;44748;44749;44750;44751;44752;44753;44754;44755;44756;66590;66591;66592;66593;66594;66595;66596;66597;66598;66599;66600;66601;66602;66603;120896;133129;133130;133131;133132;133133;133134;133135;133136;133137;133138;133139;133140;133141;133142;133143;133144;133145;140843;140844;140845;140846;140847;140848;140849;140850;140851;140852;140853;140854;140855;140856;140857;140858;140859;140860;140861;140862;140863;157699;157700;157701;157702;157703;157704;157705;157706;157707;157708;178717;178718;178719;178720;178721;178722;178723;178724;178725;178726;181299;181300;181301;181302;181303;181304;181305;181306;181307;181308;181309;181310;181311;181312;181313;181314;184476;184477;184478;184479;184480;184481;201108;201109;201110;201111;201112;201113;201114;201115;204643;204644;204645;204646;204647;204648;204649;204650;204651;216842;216843;216844;216845;216846;216847;216848;216849;222745;222746;222747;222748;222749;222750;222751;228871;228872;228873;228874;228875;228876;228877;228878;228879;228880;228881;228882;228883;228884;228885;228886;228887;228888;241696;241697;241698;241699;241700;241701;241702;241703;241704;241705;241706;241707;241708;241709;241710;241711;254191;254192;254193;254194;254195;254196;254197;254198;254199;254200;254201;278615;278616;278617;278618;278619;278620;278621;278622;278623;278624;278625;278626;278627;278628;278629;278630;278631;278632;278633;278634;278635;285652;285653;285654;285655;285656;285657;285658;285659;285660;285661;285662;285663;285664;291024;291025;324386;324387	28747;43670;44751;44755;66594;120896;133142;140848;140857;157706;178725;181309;184478;201109;204647;216847;222749;228877;241708;254193;254199;278615;285659;291024;324387	266;267;268;269	78;119;131;341
Tb927.11.9760:mRNA-p1	Tb927.11.9760:mRNA-p1	5	5	5	Tb927.11.9760:mRNA-p1 | transcript=Tb927.11.9760:mRNA | gene=Tb927.11.9760 | organism=Trypanosoma_brucei_brucei_TREU927 | gene_product=hypothetical protein, conserved | transcript_product=hypothetical protein, conserved | location=Tb927_11_v5.1:2638861-264	0.95682	1.20754	1.08218	0.189518	0.998709	0.104195	1	5	5	5	4	4	4	4	4	4	17.4	17.4	17.4	45.743	430	430	5					11				0	42.599	0.74582	0.89015	30.18	7	3	Leave out requantified	0.89171	0.62379	0.95682	0.82813	4.8365	31.707	3	4	2	1	Median	Leave out requantified	13.7	14.4	347370000	200920000	146450000	117140000	66208000	50930000	230230000	134710000	95519000				1957	516;1836;14406;24360;46182	True;True;True;True;True	537;1906;14908;25212;47936	1638;5604;5605;41747;41748;41749;41750;71028;71029;133202;133203	3558;12549;12550;12551;91924;91925;91926;91927;157877;157878;295219;295220	3558;12550;91926;157878;295219
Tb927.10.8540:mRNA-p1	Tb927.10.8540:mRNA-p1	17	17	17	Tb927.10.8540:mRNA-p1 | transcript=Tb927.10.8540:mRNA | gene=Tb927.10.8540 | organism=Trypanosoma_brucei_brucei_TREU927 | gene_product=chaperone protein DnaJ, putative | transcript_product=chaperone protein DnaJ, putative | location=Tb927_10_v5.1:2118253-2	0.957	1.04712	1.00206	0.00647411	0.998709	0.00150913	1	17	17	17	17	17	17	17	17	17	58.6	58.6	58.6	36.435	336	336	6.14						42	7		0	172.15	0.7804	0.96436	11.017	49	10	Leave out requantified	0.85423	0.70726	0.957	0.955	13.062	15.124	26	23	4	6	Leave out requantified	Leave out requantified	58.6	58.6	3610800000	1993900000	1616900000	1458800000	762160000	696680000	2152000000	1231800000	920240000				1076	4999;5741;6160;11518;11519;13401;13402;13970;15548;22172;22173;22592;22942;25188;25189;34029;44762	True;True;True;True;True;True;True;True;True;True;True;True;True;True;True;True;True	5192;5957;6384;11937;11938;13881;13882;14463;16091;22964;22965;23399;23757;26050;26051;35442;46465;46466	15431;15432;17451;17452;18572;18573;18574;33468;33469;33470;33471;33472;33473;33474;38835;38836;38837;38838;38839;38840;40429;40430;44920;44921;64784;64785;64786;64787;64788;65918;65919;67005;67006;67007;67008;73145;73146;73147;73148;73149;98859;98860;98861;98862;98863;128787;128788;128789;128790	34557;34558;38839;38840;38841;38842;41246;41247;41248;41249;41250;41251;41252;41253;41254;41255;41256;41257;41258;73412;73413;73414;73415;73416;73417;73418;73419;73420;73421;73422;73423;73424;73425;73426;85261;85262;85263;85264;85265;85266;85267;85268;85269;85270;85271;85272;88846;88847;88848;88849;88850;88851;88852;98573;98574;98575;98576;98577;98578;98579;143648;143649;143650;143651;143652;143653;143654;143655;143656;146178;146179;146180;146181;148748;148749;148750;148751;148752;148753;148754;162201;162202;162203;162204;162205;162206;162207;162208;162209;162210;162211;162212;219340;219341;219342;219343;219344;219345;219346;219347;219348;219349;219350;219351;219352;219353;285105;285106;285107;285108;285109;285110;285111;285112;285113;285114;285115;285116;285117;285118;285119;285120;285121	34557;38841;41249;73416;73422;85267;85272;88851;98576;143650;143656;146181;148754;162207;162210;219344;285105	741	127
Tb927.4.3790:mRNA-p1	Tb927.4.3790:mRNA-p1	11	11	11	Tb927.4.3790:mRNA-p1 | transcript=Tb927.4.3790:mRNA | gene=Tb927.4.3790 | organism=Trypanosoma_brucei_brucei_TREU927 | gene_product=ubiquitin carboxyl-terminal hydrolase, putative | transcript_product=ubiquitin carboxyl-terminal hydrolase, putative | locat	0.95726	0.987752	0.972506	0.488201	0.998709	-0.0403984	1	11	11	11	11	10	11	10	11	10	37.6	37.6	37.6	52.002	465	465	5.05				13	19	6		3	0	91.472	0.80776	0.97399	6.4565	40	14	Leave out requantified	0.87698	0.7397	0.95726	1.0124	4.8457	8.0613	23	17	8	6	Leave out requantified	Leave out requantified	37.6	34.6	1655000000	1023200000	631810000	677450000	364390000	313060000	977580000	658830000	318750000				2494	3986;4290;7502;8006;10898;17096;20739;21080;25339;35305;36543	True;True;True;True;True;True;True;True;True;True;True	4140;4457;7780;8301;11294;17705;21468;21834;26207;36749;38012	12012;12013;12938;12939;12940;22338;22339;22340;22341;22342;22343;22344;23747;23748;23749;23750;23751;23752;23753;31773;31774;31775;31776;49528;60353;60354;60355;61426;61427;61428;73580;73581;73582;73583;101940;101941;101942;101943;105229;105230;105231	26550;26551;28715;28716;28717;28718;49327;49328;49329;49330;49331;49332;49333;49334;49335;52249;52250;52251;52252;52253;52254;52255;52256;52257;52258;52259;52260;52261;52262;52263;69854;69855;69856;69857;69858;108810;133519;133520;133521;133522;133523;133524;133525;133526;135958;135959;135960;163164;163165;163166;163167;163168;163169;163170;225728;225729;225730;225731;225732;225733;225734;225735;225736;232934;232935;232936;232937;232938;232939	26551;28718;49332;52259;69856;108810;133526;135959;163166;225729;232938
Tb927.10.4980:mRNA-p1	Tb927.10.4980:mRNA-p1	5	5	5	Tb927.10.4980:mRNA-p1 | transcript=Tb927.10.4980:mRNA | gene=Tb927.10.4980 | organism=Trypanosoma_brucei_brucei_TREU927 | gene_product=ubiquitin-like protein DSK2, putative | transcript_product=ubiquitin-like protein DSK2, putative | location=Tb927_10_v5.1	0.95728	1.06165	1.00947	0.0451055	0.998709	0.0116606	1	5	5	5	5	5	5	5	5	5	21.2	21.2	21.2	32.186	302	302	6.72						16		9	0	87.024	0.76878	0.9556	6.0853	25	6	Leave out requantified	0.8868	0.72947	0.95728	0.94193	10.423	8.9161	14	11	4	2	Leave out requantified	Leave out requantified	21.2	21.2	1356300000	745090000	611190000	602250000	310400000	291840000	754030000	434690000	319340000				913	7704;9907;43240;46059;48478	True;True;True;True;True	7990;10260;44894;47807;50325	22876;22877;22878;22879;22880;22881;22882;29094;29095;29096;29097;124204;124205;124206;124207;124208;124209;132866;132867;132868;132869;132870;132871;139945;139946	50396;50397;50398;50399;50400;50401;50402;50403;50404;50405;50406;50407;50408;50409;50410;50411;50412;50413;50414;50415;50416;50417;50418;50419;50420;50421;64122;64123;64124;64125;64126;64127;64128;64129;64130;274736;274737;274738;274739;274740;274741;274742;274743;274744;274745;274746;274747;294436;294437;294438;294439;294440;294441;294442;294443;294444;294445;294446;294447;294448;294449;294450;294451;294452;310260;310261;310262	50418;64127;274746;294448;310261
Tb927.1.190:pseudogenic_transcript-p1	Tb927.1.190:pseudogenic_transcript-p1	43	19	10	Tb927.1.190:pseudogenic_transcript-p1 | transcript=Tb927.1.190:pseudogenic_transcript | gene=Tb927.1.190 | organism=Trypanosoma_brucei_brucei_TREU927 | gene_product=retrotransposon hot spot protein (RHS, pseudogene), putative | transcript_product=retrotran	0.95731	1.00334	0.980326	0.260762	0.998709	-0.0290649	1	43	19	10	41	39	19	16	10	8	54.2	29	16.9	94.659	830	830	3.02		3	44	1		1			0	131.12	0.80821	0.97192	7.3345	48	7	Leave out requantified	0.86216	0.7411	0.95731	0.99667	6.0312	10.895	25	23	3	4	Leave out requantified	Leave out requantified	51.6	51.9	3291800000	1780900000	1510900000	1530400000	800920000	729480000	1761400000	979990000	781460000				398	544;3263;4791;5006;6004;7995;9161;9665;9666;9766;11004;12305;14675;16964;17940;17976;19136;19839;20334;21137;21679;22813;24505;24506;24543;24610;24611;26787;34846;35698;37421;40306;40307;41188;44680;45002;46924;47161;48087;48112;48369;48554;49907	False;False;False;False;False;False;False;False;True;False;True;True;True;True;False;False;True;True;True;True;False;True;False;False;True;False;False;False;True;True;False;True;True;False;True;True;False;False;True;True;False;False;False	566;3398;4979;5199;6227;8290;9489;10013;10014;10117;11407;12753;15186;17566;18571;18572;18610;19804;20531;21045;21891;22455;23625;25361;25362;25400;25468;25469;27698;36279;37150;38912;41870;41871;42783;46382;46716;46717;48720;48963;49914;49940;50214;50403;51794	1728;1729;1730;1731;9997;9998;14773;14774;14775;14776;14777;14778;14779;14780;15453;15454;15455;15456;18112;23715;23716;26857;26858;28358;28359;28360;28361;28362;28363;28364;28365;28739;28740;32047;32048;35665;35666;42538;42539;49164;49165;49166;49167;49168;49169;49170;49171;52061;52062;52063;52150;52151;52152;55548;55549;57560;57561;57562;59053;59054;61628;61629;63271;63272;63273;63274;63275;63276;66538;66539;71412;71413;71414;71415;71539;71721;71722;71723;71724;78193;78194;78195;78196;78197;78198;78199;78200;78201;78202;78203;100796;100797;102940;102941;102942;107596;107597;107598;107599;107600;107601;107602;115965;115966;115967;115968;118413;118414;128528;128529;129473;129474;129475;129476;129477;135420;135421;135422;136054;136055;136056;138821;138822;138823;138882;138883;138884;139645;139646;139647;139648;139649;139650;139651;140140;140141;140142;143801;143802	3727;3728;3729;3730;3731;3732;3733;3734;3735;22170;22171;22172;22173;33151;33152;33153;33154;33155;33156;33157;33158;33159;33160;33161;33162;33163;33164;33165;33166;33167;34592;34593;34594;34595;34596;34597;34598;34599;34600;40233;40234;40235;52181;52182;52183;52184;52185;52186;52187;59022;59023;59024;59025;59026;59027;62537;62538;62539;62540;62541;62542;62543;62544;62545;62546;62547;62548;62549;62550;62551;62552;62553;62554;63400;63401;70412;70413;70414;70415;70416;70417;78204;78205;78206;78207;78208;78209;93592;93593;93594;93595;107975;107976;107977;107978;107979;107980;107981;107982;107983;107984;107985;107986;107987;107988;107989;107990;107991;107992;107993;107994;107995;107996;107997;107998;107999;108000;108001;108002;108003;114306;114307;114308;114505;114506;114507;114508;114509;122776;122777;122778;122779;122780;122781;122782;122783;122784;127189;127190;127191;127192;127193;127194;127195;130473;130474;130475;130476;130477;130478;136466;136467;136468;136469;136470;136471;136472;136473;136474;140094;140095;140096;140097;140098;140099;140100;140101;140102;140103;140104;140105;140106;140107;140108;140109;140110;140111;140112;140113;140114;140115;140116;147611;147612;158647;158648;158649;158650;158651;158652;158653;158654;158655;158656;158657;158658;158659;158660;158966;159334;159335;159336;159337;159338;159339;174002;174003;174004;174005;174006;174007;174008;174009;174010;174011;174012;174013;174014;174015;174016;174017;174018;174019;174020;174021;174022;174023;223337;223338;227805;227806;227807;237983;237984;237985;237986;237987;237988;237989;237990;237991;237992;237993;237994;237995;237996;237997;237998;237999;256330;256331;256332;256333;256334;256335;256336;256337;256338;256339;256340;256341;261753;261754;261755;261756;261757;261758;261759;261760;261761;284516;284517;284518;284519;286690;286691;286692;286693;286694;286695;286696;286697;300321;300322;300323;300324;300325;300326;300327;300328;301638;301639;301640;301641;301642;301643;301644;301645;307707;307708;307709;307710;307711;307712;307836;307837;307838;307839;307840;307841;307842;309586;309587;309588;309589;309590;309591;309592;309593;309594;309595;309596;309597;309598;309599;309600;309601;309602;309603;310661;310662;310663;310664;310665;310666;318817;318818	3735;22173;33156;34594;40234;52183;59027;62547;62554;63400;70417;78206;93595;107979;114307;114506;122781;127191;130474;136468;140110;147611;158652;158658;158966;159335;159338;174004;223337;227805;237994;256332;256334;261759;284519;286697;300323;301642;307708;307838;309599;310661;318818	324;325	229;653
Tb927.7.2240:mRNA-p1	Tb927.7.2240:mRNA-p1	30	30	30	Tb927.7.2240:mRNA-p1 | transcript=Tb927.7.2240:mRNA | gene=Tb927.7.2240 | organism=Trypanosoma_brucei_brucei_TREU927 | gene_product=hypothetical protein, conserved | transcript_product=hypothetical protein, conserved | location=Tb927_07_v5.1:578992-580626(	0.95739	1.00206	0.979727	0.275621	0.998709	-0.0299232	1	30	30	30	29	23	29	23	29	23	49.1	49.1	49.1	59.665	544	544	4.29			4	79	8	7	4		0	318.89	0.80163	0.97079	10.587	99	13	Leave out requantified	0.86932	0.74505	0.95739	0.99794	10.697	13.573	53	46	10	3	Leave out requantified	Leave out requantified	49.1	46	6849400000	3590900000	3258500000	5877100000	3043400000	2833700000	972320000	547490000	424830000				3047	1177;2401;2402;8371;9185;9321;16298;19270;19271;20419;22678;23224;23666;26784;26785;26881;30752;32633;32634;33841;37901;41264;43925;43926;44599;46271;46568;46569;48388;48759	True;True;True;True;True;True;True;True;True;True;True;True;True;True;True;True;True;True;True;True;True;True;True;True;True;True;True;True;True;True	1223;2490;2491;8684;8685;9513;9655;16862;19941;19942;21133;21134;23489;24050;24502;27695;27696;27794;31925;31926;33982;33983;33984;35244;39402;42860;45608;45609;46299;48027;48352;48353;50233;50610	3569;3570;7368;7369;7370;7371;7372;7373;7374;7375;7376;7377;7378;24842;24843;24844;24845;24846;24847;26909;26910;27340;47197;47198;47199;55945;55946;55947;59311;59312;59313;59314;59315;66142;66143;66144;66145;66146;66147;66148;67710;67711;69053;78177;78178;78179;78180;78181;78182;78472;78473;78474;78475;78476;78477;78478;89357;89358;89359;94924;94925;94926;94927;94928;98385;98386;108939;108940;118583;118584;118585;118586;118587;126293;126294;126295;126296;126297;126298;126299;126300;126301;126302;128233;128234;128235;128236;128237;128238;133460;133461;133462;133463;133464;134382;134383;134384;134385;134386;139702;139703;140702	7788;7789;7790;16508;16509;16510;16511;16512;16513;16514;16515;16516;16517;16518;16519;16520;16521;16522;16523;16524;16525;16526;16527;16528;16529;16530;16531;16532;16533;54665;54666;54667;54668;54669;54670;54671;54672;54673;59138;59139;59140;59141;60108;60109;103715;103716;103717;103718;103719;103720;123732;123733;123734;123735;123736;123737;123738;123739;131057;131058;131059;131060;131061;146688;146689;146690;146691;146692;146693;146694;146695;146696;146697;146698;146699;150306;150307;150308;153463;173946;173947;173948;173949;173950;173951;173952;173953;173954;173955;173956;173957;173958;173959;174634;174635;174636;174637;174638;174639;174640;174641;174642;174643;174644;174645;198270;198271;198272;198273;210634;210635;210636;210637;210638;210639;210640;210641;218320;218321;218322;218323;218324;218325;240869;240870;240871;240872;240873;262126;262127;262128;262129;262130;262131;279585;279586;279587;279588;279589;279590;279591;279592;279593;279594;279595;279596;279597;279598;279599;279600;279601;279602;279603;279604;279605;279606;279607;279608;279609;279610;279611;279612;279613;279614;279615;283811;283812;283813;283814;283815;283816;283817;283818;283819;283820;283821;283822;283823;283824;283825;295777;295778;295779;295780;295781;295782;295783;295784;295785;295786;295787;295788;295789;295790;295791;295792;297907;297908;297909;297910;297911;297912;297913;297914;297915;297916;297917;297918;309719;309720;309721;309722;311887;311888;311889;311890	7790;16508;16517;54671;59141;60109;103720;123734;123739;131060;146695;150308;153463;173949;173959;174635;198272;210635;210640;218325;240870;262129;279586;279593;283823;295790;297912;297916;309719;311889	1566;1567;1568;1569	94;420;451;472
Tb927.10.11080:mRNA-p1	Tb927.10.11080:mRNA-p1	15	15	15	Tb927.10.11080:mRNA-p1 | transcript=Tb927.10.11080:mRNA | gene=Tb927.10.11080 | organism=Trypanosoma_brucei_brucei_TREU927 | gene_product=paraflagellar rod protein | transcript_product=paraflagellar rod protein | location=Tb927_10_v5.1:2705276-2708770(-) |	0.95743	1.05538	1.0064	0.0304355	0.998709	0.00749771	1	15	15	15	13	10	13	10	13	10	65.5	65.5	65.5	134.45	1164	1164	1.51	25	17	3						0	53.706	0.78512	0.95247	10.973	44	6	Leave out requantified	0.85732	0.69671	0.95743	0.94753	9.6584	14.445	21	23	4	2	Leave out requantified	Leave out requantified	59.3	60.4	1421700000	802970000	618760000	438240000	237760000	200480000	983490000	565210000	418280000				522	9960;9961;10009;14740;16802;18613;23299;26393;28293;38675;40598;47003;48134;48135;49235	True;True;True;True;True;True;True;True;True;True;True;True;True;True;True	10315;10316;10365;15251;17397;19272;24126;27298;29266;40197;42175;48800;49965;49966;51104	29248;29249;29250;29251;29252;29253;29254;29255;29256;29257;29258;29259;29260;29261;29262;29405;29406;42733;48703;48704;48705;48706;48707;54087;54088;54089;54090;54091;67946;67947;67948;67949;77075;82353;82354;82355;82356;111455;116811;135630;135631;138951;138952;138953;142004	64478;64479;64480;64481;64482;64483;64484;64485;64486;64487;64488;64489;64490;64491;64492;64493;64494;64495;64496;64497;64498;64499;64500;64501;64502;64503;64504;64505;64506;64507;64508;64799;64800;94039;106934;106935;106936;106937;106938;106939;106940;106941;119254;119255;119256;119257;119258;119259;150888;150889;150890;150891;150892;150893;150894;150895;171631;183161;183162;183163;183164;183165;183166;183167;183168;183169;246353;246354;246355;258135;258136;300746;300747;300748;300749;300750;308016;308017;308018;308019;308020;308021;314799	64496;64508;64800;94039;106939;119254;150895;171631;183161;246354;258135;300747;308016;308017;314799
Tb927.10.12960:mRNA-p1	Tb927.10.12960:mRNA-p1	15	15	14	Tb927.10.12960:mRNA-p1 | transcript=Tb927.10.12960:mRNA | gene=Tb927.10.12960 | organism=Trypanosoma_brucei_brucei_TREU927 | gene_product=Ras-related protein Rab5A | transcript_product=Ras-related protein Rab5A | location=Tb927_10_v5.1:3150232-3150924(-) |	0.95747	0.934405	0.945937	0.862331	0.998709	-0.0802906	1	15	15	14	15	15	15	15	14	14	69.6	69.6	67	24.484	230	230	6.32						42	17	1	0	216.02	0.82023	0.99272	9.3682	59	18	Leave out requantified	0.87367	0.79742	0.95747	1.0702	7.6707	9.5969	29	30	7	11	Leave out requantified	Leave out requantified	69.6	69.6	6744500000	3629800000	3114700000	2888400000	1515300000	1373100000	3856100000	2114500000	1741600000				598	3132;3133;7090;10698;12519;14271;14272;24994;26858;31784;38355;40410;40411;40475;43327	True;True;True;True;True;True;True;True;True;True;True;True;True;True;True	3264;3265;7350;11091;12971;14770;14771;25855;27771;33099;39876;41981;41982;42047;44986	9638;9639;9640;9641;9642;9643;9644;9645;9646;9647;9648;21243;21244;31305;31306;31307;31308;36277;36278;36279;36280;41382;41383;41384;41385;41386;41387;41388;41389;72658;72659;78396;78397;78398;78399;78400;78401;78402;92409;92410;92411;92412;92413;110533;110534;110535;110536;116306;116307;116308;116309;116310;116466;116467;116468;116469;124494;124495;124496;124497	21374;21375;21376;21377;21378;21379;21380;21381;21382;21383;21384;21385;21386;21387;21388;21389;21390;21391;21392;21393;21394;21395;21396;21397;21398;21399;21400;21401;21402;21403;21404;21405;21406;21407;21408;46916;46917;68916;68917;68918;68919;68920;68921;68922;68923;79596;79597;79598;79599;79600;79601;79602;79603;91123;91124;91125;91126;91127;91128;91129;91130;91131;91132;91133;91134;91135;91136;91137;91138;91139;91140;161258;161259;174448;174449;174450;174451;174452;174453;174454;174455;174456;174457;174458;174459;174460;174461;174462;174463;174464;174465;174466;174467;204926;204927;204928;204929;204930;204931;204932;204933;204934;244506;244507;244508;244509;244510;244511;244512;244513;244514;257126;257127;257128;257129;257130;257131;257132;257133;257134;257135;257136;257424;257425;257426;257427;257428;257429;257430;257431;275437;275438;275439;275440;275441;275442;275443;275444;275445;275446;275447;275448;275449	21389;21404;46917;68922;79597;91123;91135;161258;174460;204933;244506;257126;257135;257429;275446
Tb927.8.5600:mRNA-p1	Tb927.8.5600:mRNA-p1	22	22	22	Tb927.8.5600:mRNA-p1 | transcript=Tb927.8.5600:mRNA | gene=Tb927.8.5600 | organism=Trypanosoma_brucei_brucei_TREU927 | gene_product=transaldolase, putative | transcript_product=transaldolase, putative | location=Tb927_08_v5.1:1663004-1664002(+) | protein_l	0.95749	1.03207	0.994778	0.0457484	0.998709	-0.00856746	1	22	22	22	21	21	21	21	21	21	68.1	68.1	68.1	36.627	332	332	6.04						56		1	0	166.25	0.79298	0.9531	10.25	55	16	Leave out requantified	0.87181	0.72898	0.95749	0.96893	10.798	8.505	26	29	6	10	Leave out requantified	Leave out requantified	68.1	67.5	7958000000	4342600000	3615400000	3621100000	1861600000	1759500000	4336900000	2481000000	1855900000				3515	2251;3586;3618;3619;6258;9130;11439;19040;22227;22364;24202;24837;27054;28415;28680;29028;29362;30921;33140;43474;47482;50245	True;True;True;True;True;True;True;True;True;True;True;True;True;True;True;True;True;True;True;True;True;True	2338;3734;3766;3767;6483;9458;11856;19707;23021;23162;25051;25697;27974;29392;29664;30015;30364;32134;34520;45142;49293;52154	6927;10910;10911;11022;11023;11024;11025;18807;18808;26786;26787;26788;26789;33196;33197;33198;55218;55219;55220;55221;64920;64921;65293;65294;65295;65296;70591;70592;70593;72271;72272;78954;78955;78956;78957;78958;82708;82709;83449;83450;84345;84346;85239;85240;89839;89840;96512;96513;124990;124991;137084;137085;137086;144906;144907;144908;144909	15547;24178;24179;24180;24181;24182;24432;24433;24434;24435;24436;24437;24438;24439;24440;41774;41775;41776;41777;58854;58855;58856;58857;58858;58859;58860;58861;58862;58863;58864;58865;58866;72834;72835;72836;72837;72838;72839;121920;121921;121922;121923;121924;121925;121926;121927;121928;121929;143956;143957;143958;144782;144783;144784;144785;144786;144787;144788;144789;144790;144791;144792;144793;144794;144795;144796;144797;144798;144799;144800;144801;144802;156933;156934;156935;156936;160501;160502;160503;175673;175674;175675;175676;175677;175678;175679;175680;175681;175682;175683;183976;183977;183978;183979;183980;183981;183982;183983;185617;185618;185619;185620;185621;185622;185623;187496;187497;187498;187499;189456;189457;199260;199261;199262;199263;199264;214167;214168;214169;214170;214171;276719;276720;303952;303953;303954;303955;303956;303957;303958;303959;303960;303961;321265;321266;321267;321268;321269;321270;321271;321272;321273;321274;321275	15547;24182;24432;24439;41775;58861;72839;121928;143957;144797;156936;160503;175680;183980;185622;187497;189456;199262;214169;276720;303958;321275
Tb927.9.6460:mRNA-p1	Tb927.9.6460:mRNA-p1	39	39	39	Tb927.9.6460:mRNA-p1 | transcript=Tb927.9.6460:mRNA | gene=Tb927.9.6460 | organism=Trypanosoma_brucei_brucei_TREU927 | gene_product=hypothetical protein, conserved | transcript_product=hypothetical protein, conserved | location=Tb927_09_v5.1:1061318-106588	0.95753	0.945895	0.951712	1.10677	0.998709	-0.0714293	1	39	39	39	35	24	35	24	35	24	32.8	32.8	32.8	170.34	1520	1520	2.2		61	3				2		0	67.936	0.8533	1.0233	15.141	63	15	Leave out requantified	0.89526	0.80111	0.95753	1.0572	16.767	16.912	38	25	9	6	Leave out requantified	Leave out requantified	29.3	19.9	955540000	516410000	439130000	490810000	255650000	235150000	464740000	260760000	203980000				3950	432;437;1309;1964;2919;3141;7029;7189;8774;8963;10034;13949;16040;21470;21745;22259;23307;24376;24816;24832;25406;25766;26760;27048;28210;28363;29515;31567;32444;32860;33043;35331;36807;37938;38398;42767;43212;45307;45744	True;True;True;True;True;True;True;True;True;True;True;True;True;True;True;True;True;True;True;True;True;True;True;True;True;True;True;True;True;True;True;True;True;True;True;True;True;True;True	450;455;1358;2039;3027;3274;7283;7457;9094;9284;10391;14442;16596;22241;22523;23056;24135;25228;25676;25692;26277;26648;27671;27968;29181;29339;30521;32878;33779;34227;34418;36775;38283;39439;39919;44409;44866;47032;47482	1409;1420;1421;3933;3934;6021;6022;8985;8986;9667;9668;9669;21062;21063;21500;21501;25910;25911;26380;29470;29471;40337;40338;40339;46490;46491;46492;62616;63483;65018;65019;67967;67968;71071;72234;72265;73797;73798;74946;78122;78940;82155;82540;82541;82542;85689;91800;91801;94351;95651;96220;102020;105962;105963;109060;109061;109062;110673;110674;122954;122955;124144;130439;130440;130441;131876	3089;3090;3091;3111;3112;3113;8558;8559;8560;8561;8562;13450;13451;13452;13453;13454;13455;20026;20027;20028;20029;21438;21439;21440;21441;21442;21443;46557;46558;47507;47508;47509;47510;47511;56944;56945;56946;57945;57946;64944;64945;88603;88604;88605;102225;102226;102227;102228;102229;102230;102231;138762;140615;144185;144186;144187;150943;150944;150945;157966;157967;160437;160489;160490;163674;163675;166408;173823;175627;182758;182759;183592;183593;183594;190447;190448;203540;203541;203542;203543;203544;203545;209368;212254;212255;213487;213488;225909;225910;225911;234581;234582;234583;234584;241146;241147;241148;244758;244759;272072;272073;272074;274626;274627;288775;288776;288777;288778;288779;288780;288781;288782;288783;288784;288785;288786;292139;292140;292141;292142	3089;3111;8560;13453;20027;21440;46557;47507;56946;57945;64944;88604;102228;138762;140615;144187;150943;157967;160437;160490;163675;166408;173823;175627;182758;183593;190448;203540;209368;212255;213488;225911;234583;241146;244759;272073;274627;288784;292140
Tb927.11.3030:mRNA-p1	Tb927.11.3030:mRNA-p1	14	14	14	Tb927.11.3030:mRNA-p1 | transcript=Tb927.11.3030:mRNA | gene=Tb927.11.3030 | organism=Trypanosoma_brucei_brucei_TREU927 | gene_product=phosphoribosylpyrophosphate synthetase, putative | transcript_product=phosphoribosylpyrophosphate synthetase, putative |	0.95759	1.02363	0.990608	0.0890372	0.998709	-0.0144162	1	14	14	14	12	14	12	14	12	14	47.8	47.8	47.8	39.402	356	356	5.85					14	37		3	0	129.09	0.84728	0.95214	13.136	52	11	Leave out requantified	0.88202	0.74158	0.95759	0.97692	8.5176	14.947	33	19	6	5	Leave out requantified	Leave out requantified	45.5	47.8	5418400000	3108000000	2310400000	2391800000	1302300000	1089500000	3026600000	1805700000	1220900000				1607	633;3282;12198;20091;21575;21648;23259;29391;35643;43481;43622;45604;46809;48395	True;True;True;True;True;True;True;True;True;True;True;True;True;True	657;3417;12640;20792;22348;22422;24086;30394;37094;45149;45293;47338;48604;50240	2028;2029;2030;10054;35395;35396;35397;58237;58238;58239;58240;58241;58242;62960;62961;62962;62963;63160;63161;63162;67806;67807;67808;67809;67810;85307;85308;85309;85310;85311;85312;85313;85314;102810;125005;125006;125007;125368;125369;125370;131477;131478;131479;131480;135058;135059;135060;135061;135062;135063;135064;139720;139721;139722	4386;4387;4388;22285;22286;77636;77637;77638;77639;128618;128619;128620;128621;128622;128623;128624;128625;128626;128627;128628;128629;128630;128631;128632;128633;128634;128635;128636;128637;128638;139494;139495;139496;139497;139498;139499;139870;139871;139872;139873;150514;150515;150516;150517;150518;150519;150520;150521;150522;150523;150524;150525;150526;150527;150528;150529;189593;189594;189595;189596;189597;189598;189599;189600;189601;189602;189603;189604;189605;189606;189607;189608;189609;189610;189611;189612;189613;189614;189615;189616;189617;227513;227514;276754;276755;276756;276757;276758;276759;276760;276761;277526;277527;277528;277529;277530;291219;291220;291221;291222;291223;291224;299433;299434;299435;299436;299437;299438;299439;299440;299441;299442;299443;299444;299445;299446;309764;309765;309766;309767;309768;309769;309770;309771;309772	4388;22285;77636;128622;139495;139873;150528;189614;227514;276755;277530;291224;299437;309770
Tb927.3.2420:mRNA-p1	Tb927.3.2420:mRNA-p1	6	6	6	Tb927.3.2420:mRNA-p1 | transcript=Tb927.3.2420:mRNA | gene=Tb927.3.2420 | organism=Trypanosoma_brucei_brucei_TREU927 | gene_product=Microsomal signal peptidase 12 kDa subunit (SPC12), putative | transcript_product=Microsomal signal peptidase 12 kDa subunit	0.95761	1.03033	0.993972	0.0533231	0.998709	-0.00968956	1	6	6	6	6	5	6	5	6	5	37.3	37.3	37.3	14.261	126	126	7.82							3	14	0	14.124	0.77488	0.91754	92.573	17	1	Leave out requantified	0.86578	0.71433	0.95761	0.97056	93.817	10.174	9	8	0	1	Leave out requantified	Leave out requantified	37.3	37.3	1315400000	737920000	577470000	645600000	339390000	306200000	669790000	398530000	271260000				2181	11816;23754;48704;48949;50862;50863	True;True;True;True;True;True	12245;24591;50554;50806;50807;52788;52789	34324;34325;34326;34327;34328;34329;69316;69317;140578;140579;141129;141130;146652;146653;146654;146655;146656	75305;75306;75307;75308;75309;75310;75311;75312;75313;75314;75315;75316;75317;75318;75319;154083;154084;154085;154086;311637;311638;311639;311640;312751;312752;325136;325137;325138;325139;325140;325141;325142;325143;325144;325145;325146;325147;325148;325149;325150;325151;325152;325153;325154	75309;154085;311638;312752;325136;325145	1226	24
Tb927.11.1370:mRNA-p1	Tb927.11.1370:mRNA-p1	11	11	11	Tb927.11.1370:mRNA-p1 | transcript=Tb927.11.1370:mRNA | gene=Tb927.11.1370 | organism=Trypanosoma_brucei_brucei_TREU927 | gene_product=Dithiol glutaredoxin 1 | transcript_product=Dithiol glutaredoxin 1 | location=Tb927_11_v5.1:397850-398137(+) | protein_le	0.95765	1.00581	0.981732	0.233011	0.998709	-0.0270333	1	11	11	11	10	11	10	11	10	11	90.5	90.5	90.5	10.576	95	95	8								27	0	47.925	0.79572	0.98187	6.1046	27	3	Leave out requantified	0.86802	0.75213	0.95765	0.99422	7.1594	8.87	13	14	2	1	Leave out requantified	Leave out requantified	87.4	90.5	1192000000	631810000	560180000	658120000	323210000	334910000	533870000	308600000	225260000				1346	6643;14980;16609;18343;18344;18345;31097;31098;33864;41829;48419	True;True;True;True;True;True;True;True;True;True;True	6880;15502;17200;18993;18994;18995;32343;32344;32345;35270;43439;50264	19975;19976;19977;19978;43325;43326;48182;53236;53237;53238;53239;53240;53241;90412;90413;90414;90415;90416;90417;98454;98455;120345;120346;139769;139770;139771;139772	44270;44271;44272;44273;44274;44275;44276;44277;44278;44279;44280;44281;44282;44283;44284;95194;95195;95196;95197;95198;95199;95200;105817;117092;117093;117094;117095;117096;117097;117098;117099;117100;117101;117102;117103;117104;117105;117106;117107;117108;117109;117110;117111;117112;117113;117114;117115;117116;117117;117118;117119;117120;117121;117122;117123;117124;200549;200550;200551;200552;200553;200554;200555;200556;200557;200558;200559;200560;200561;218463;218464;218465;218466;218467;218468;218469;218470;266309;266310;266311;266312;266313;266314;266315;266316;266317;266318;266319;266320;266321;309872;309873;309874;309875;309876;309877;309878;309879;309880;309881;309882	44279;95197;105817;117094;117114;117123;200550;200559;218467;266309;309877	837	46
Tb927.10.6690:mRNA-p1	Tb927.10.6690:mRNA-p1	4	4	4	Tb927.10.6690:mRNA-p1 | transcript=Tb927.10.6690:mRNA | gene=Tb927.10.6690 | organism=Trypanosoma_brucei_brucei_TREU927 | gene_product=protein tyrosine phosphatase 1 | transcript_product=protein tyrosine phosphatase 1 | location=Tb927_10_v5.1:1689456-16903	0.95771	1.07542	1.01656	0.0750201	0.998709	0.02128	1	4	4	4	3	3	3	3	3	3	13.4	13.4	13.4	34.132	306	306	6						6			0	11.528	0.73738	0.91663	23.615	6	1	Leave out requantified	0.85498	0.67951	0.95771	0.92987	26.13	4.3198	3	3	0	1	Leave out requantified	Median	13.1	10.5	84182000	49230000	34952000	34940000	19147000	15793000	49242000	30083000	19159000				980	25695;25696;32258;41555	True;True;True;True	26575;26576;33591;43158	74634;74635;74636;93799;119454;119455	165564;165565;165566;165567;165568;165569;165570;165571;208124;264156;264157;264158;264159	165569;165571;208124;264158
Tb927.10.5310:mRNA-p1;Tb11.v5.0245.1-p1	Tb927.10.5310:mRNA-p1;Tb11.v5.0245.1-p1	16;16	16;16	16;16	Tb927.10.5310:mRNA-p1 | transcript=Tb927.10.5310:mRNA | gene=Tb927.10.5310 | organism=Trypanosoma_brucei_brucei_TREU927 | gene_product=SNF1-related protein kinases, putative | transcript_product=SNF1-related protein kinases, putative | location=Tb927_10_v5	0.95772	1.15092	1.05432	0.161262	0.998709	0.0702318	2	16	16	16	5	15	5	15	5	15	26.6	26.6	26.6	80.619	729	729;729	3			21						0	33.582	0.70033	0.89888	15.035	20	4	Leave out requantified	0.87159	0.63599	0.95772	0.86887	5.7678	15.506	5	15	0	4	Leave out requantified	Leave out requantified	6.6	25.4	403710000	240420000	163290000	67236000	36565000	30671000	336470000	203850000	132620000				240	1216;4414;6679;6863;16739;17075;19290;19506;21287;27120;30165;30861;42109;45027;47642;48020	True;True;True;True;True;True;True;True;True;True;True;True;True;True;True;True	1263;4582;6918;7109;17334;17683;19961;20186;22052;28040;31185;32059;43728;46744;49455;49846	3689;13316;20068;20631;20632;48539;49479;55990;56624;62073;62074;79144;79145;87449;87450;89629;121067;129600;137566;138660;138661	8014;8015;8016;29578;44457;44458;44459;44460;45683;45684;45685;45686;106573;108694;108695;123836;123837;125207;137551;137552;137553;137554;137555;176097;176098;176099;176100;176101;194252;194253;198784;267949;287034;287035;304979;307346;307347	8016;29578;44457;45684;106573;108694;123836;125207;137555;176101;194253;198784;267949;287034;304979;307346
Tb927.6.4630:mRNA-p1	Tb927.6.4630:mRNA-p1	5	5	5	Tb927.6.4630:mRNA-p1 | transcript=Tb927.6.4630:mRNA | gene=Tb927.6.4630 | organism=Trypanosoma_brucei_brucei_TREU927 | gene_product=kinetoplastid-specific phospho-protein phosphatase, putative | transcript_product=kinetoplastid-specific phospho-protein pho	0.95773	0.983671	0.970701	0.571627	0.998709	-0.0430306	1	5	5	5	3	4	3	4	3	4	22.1	22.1	22.1	39.848	366	366	5.43					4	3			0	59.229	0.78516	0.98672	8.8896	7	2	Leave out requantified	0.88929	0.76487	0.95773	1.0166	11.299	4.7182	3	4	1	1	Median	Leave out requantified	13.1	20.5	418040000	223890000	194140000	192290000	106150000	86135000	225750000	117740000	108010000				2944	8592;13439;24350;32486;38130	True;True;True;True;True	8911;13920;25202;33823;39642	25446;25447;38943;71003;94492;94493;109738	56006;56007;56008;56009;85548;85549;157823;209681;209682;209683;209684;242670	56009;85549;157823;209682;242670
Tb927.8.4930:mRNA-p1	Tb927.8.4930:mRNA-p1	6	6	6	Tb927.8.4930:mRNA-p1 | transcript=Tb927.8.4930:mRNA | gene=Tb927.8.4930 | organism=Trypanosoma_brucei_brucei_TREU927 | gene_product=hypothetical protein, conserved | transcript_product=hypothetical protein, conserved | location=Tb927_08_v5.1:1459002-145991	0.95776	1.03864	0.998199	0.0182534	0.998709	-0.00378602	1	6	6	6	6	6	6	6	6	6	30.8	30.8	30.8	33.895	305	305	6						16			0	14.8	0.8247	0.98438	7.6791	16	7	Leave out requantified	0.88549	0.73093	0.95776	0.9628	5.303	12.572	8	8	3	4	Leave out requantified	Leave out requantified	30.8	30.8	7068400000	346870000	6721600000	2417000000	132140000	2284900000	4651400000	214730000	4436700000				3486	4123;18503;28103;33183;41530;47587	True;True;True;True;True;True	4284;19160;29074;34563;43132;49399	12379;12380;53751;53752;53753;81891;81892;96633;96634;119399;119400;119401;137382;137383;137384;137385	27322;27323;118398;118399;118400;182153;182154;214406;214407;214408;214409;264040;264041;264042;264043;264044;304580;304581;304582;304583;304584;304585;304586;304587	27322;118398;182153;214406;264040;304584
Tb927.9.4370:mRNA-p1	Tb927.9.4370:mRNA-p1	22	22	22	Tb927.9.4370:mRNA-p1 | transcript=Tb927.9.4370:mRNA | gene=Tb927.9.4370 | organism=Trypanosoma_brucei_brucei_TREU927 | gene_product=GTPase activating protein, putative | transcript_product=GTPase activating protein, putative | location=Tb927_09_v5.1:819648	0.95777	0.978665	0.968218	0.688401	0.998709	-0.0466809	1	22	22	22	20	16	20	16	20	16	23.3	23.3	23.3	155.19	1397	1397	2		42							0	26.316	0.84344	0.96578	14.821	40	7	Leave out requantified	0.8896	0.77787	0.95777	1.0218	12.282	20.38	23	17	4	3	Leave out requantified	Leave out requantified	21.3	16.1	438340000	236070000	202270000	245800000	126980000	118820000	192540000	109090000	83445000				3899	2400;5664;11907;13531;15077;15429;17035;22028;24286;26755;29526;32038;36593;40029;40343;42530;44501;45863;46947;48090;48272;49415	True;True;True;True;True;True;True;True;True;True;True;True;True;True;True;True;True;True;True;True;True;True	2489;5873;12338;14014;15604;15966;17641;22812;25138;27665;30532;33360;38062;41586;41911;44169;46197;47606;48743;49917;50112;51287	7365;7366;7367;17226;17227;34554;34555;39218;43603;43604;43605;44586;44587;49371;64328;64329;70858;70859;70860;78110;78111;85716;93080;93081;105369;105370;115238;116138;116139;122372;122373;127937;127938;132267;132268;132269;132270;135471;135472;138827;139364;142446	16503;16504;16505;16506;16507;38286;38287;38288;75768;75769;75770;75771;75772;75773;86280;95850;95851;95852;97943;97944;97945;97946;108466;142533;142534;142535;142536;142537;157536;157537;157538;173798;173799;173800;190507;190508;206405;206406;206407;206408;206409;233222;233223;233224;233225;233226;233227;254778;256781;256782;256783;270847;270848;270849;270850;270851;270852;270853;270854;270855;283246;283247;283248;293037;293038;293039;293040;293041;293042;293043;293044;300426;300427;300428;307720;307721;307722;308984;308985;315706;315707	16507;38286;75773;86280;95850;97944;108466;142536;157538;173798;190508;206409;233227;254778;256782;270847;283247;293038;300426;307720;308984;315706
Tb927.11.2750:mRNA-p1;REV__Tb927.10.6950:mRNA-p1;REV__Tb927.10.6910:mRNA-p1;REV__Tb11.v5.0496.1-p1;REV__Tb10.v4.0247:mRNA-p1	Tb927.11.2750:mRNA-p1	14;1;1;1;1	14;1;1;1;1	14;1;1;1;1	Tb927.11.2750:mRNA-p1 | transcript=Tb927.11.2750:mRNA | gene=Tb927.11.2750 | organism=Trypanosoma_brucei_brucei_TREU927 | gene_product=Present in the outer mitochondrial membrane proteome 12 | transcript_product=Present in the outer mitochondrial membrane	0.95785	1.03637	0.997108	0.0264886	0.998709	-0.00529732	5	14	14	14	12	12	12	12	12	12	56.7	56.7	56.7	52.991	473	473;359;359;359;359	3.33		3	29	15	2				0	70.827	0.82422	0.94737	12.991	49	5	Leave out requantified	0.86062	0.70186	0.95785	0.96491	8.5708	13.448	24	25	3	2	Leave out requantified	Leave out requantified	53.7	49.9	2554600000	1454900000	1099700000	1382000000	739550000	642470000	1172600000	715350000	457250000				1593	134;135;136;6301;9241;9242;20482;20483;29395;29720;30601;38988;39205;43701	True;True;True;True;True;True;True;True;True;True;True;True;True;True	141;142;143;6529;9573;9574;21202;21203;30398;30732;31726;40527;40750;45373	453;454;455;456;457;458;459;460;461;462;463;464;465;466;467;468;469;18992;18993;27074;27075;27076;27077;59576;59577;59578;59579;59580;59581;59582;59583;59584;59585;59586;59587;59588;85335;85336;86234;86235;86236;88843;88844;88845;112297;112954;125609;125610;125611	951;952;953;954;955;956;957;958;959;960;961;962;963;964;965;966;967;968;969;970;971;972;973;974;975;976;977;978;979;980;981;982;983;984;985;986;987;42183;42184;59512;59513;59514;59515;59516;131730;131731;131732;131733;131734;131735;131736;131737;131738;131739;131740;131741;131742;131743;131744;131745;131746;131747;131748;131749;131750;189679;189680;191694;191695;191696;191697;191698;191699;191700;191701;197203;197204;197205;197206;248195;249596;278068;278069;278070;278071;278072	952;958;981;42183;59512;59516;131734;131749;189680;191700;197206;248195;249596;278068
Tb927.5.2290:mRNA-p1	Tb927.5.2290:mRNA-p1	70	70	69	Tb927.5.2290:mRNA-p1 | transcript=Tb927.5.2290:mRNA | gene=Tb927.5.2290 | organism=Trypanosoma_brucei_brucei_TREU927 | gene_product=ATP-dependent RNA helicase, putative | transcript_product=ATP-dependent RNA helicase, putative | location=Tb927_05_v5.1:7664	0.95788	1.04336	1.00062	0.00189435	1	-0.000421571	1	70	70	69	64	44	64	44	63	43	40.1	40.1	39.7	249.28	2237	2237	1.49	97	42	3			1	2	1	0	125.12	0.81761	0.96355	12.803	145	31	Leave out requantified	0.88554	0.72069	0.95788	0.95844	11.94	16.157	75	70	10	21	Leave out requantified	Leave out requantified	37.1	25.9	1979400000	850090000	1129300000	912110000	422430000	489680000	1067300000	427660000	639640000				2652	913;1662;2743;2984;3009;4012;4566;9133;12714;13167;14511;14601;14967;15466;16133;16815;17220;17833;18458;18674;19491;21897;22482;23428;24336;24996;24997;25284;26448;26807;26915;26959;28314;28532;29588;30161;35687;36290;37312;38826;39349;39621;40215;40298;40539;40924;41429;41514;41654;42043;42302;42410;42411;44263;44717;45036;45376;45871;45872;46265;46379;46798;47188;47558;47660;48000;48347;49008;49158;50242	True;True;True;True;True;True;True;True;True;True;True;True;True;True;True;True;True;True;True;True;True;True;True;True;True;True;True;True;True;True;True;True;True;True;True;True;True;True;True;True;True;True;True;True;True;True;True;True;True;True;True;True;True;True;True;True;True;True;True;True;True;True;True;True;True;True;True;True;True;True	950;1730;2849;3092;3117;4168;4749;9461;13170;13637;15018;15109;15489;16008;16693;17412;17830;18464;19114;19333;20170;22680;23287;24257;25188;25857;25858;26151;27353;27719;27828;27876;29289;29512;30594;31181;37139;37754;38799;40353;40900;41174;41777;41862;42114;42511;43029;43116;43260;43660;43937;44045;44046;45954;46419;46753;47103;47614;47615;48019;48139;48593;48992;49369;49474;49826;50190;50868;51026;52151	2851;5113;5114;5115;8475;8476;9175;9176;9233;9234;9235;9236;12076;12077;12078;13985;26800;26801;26802;26803;36871;36872;38232;38233;42060;42061;42062;42332;42333;42334;43301;44687;46744;48807;48808;49915;49916;51720;51721;51722;53598;54242;56590;63914;63915;63916;65635;65636;68315;70976;72661;72662;73430;77274;77275;77276;78260;78261;78262;78572;78573;78707;78708;78709;82425;83036;83037;85865;85866;85867;85868;85869;87439;102911;104480;107316;107317;111845;111846;111847;113412;114184;114185;114186;114187;114188;115730;115731;115732;115948;116653;117724;117725;119106;119357;119762;119763;120901;120902;120903;120904;121721;121966;121967;121968;127334;127335;127336;128645;128646;129616;129617;129618;130815;132283;132284;132285;132286;132287;133421;133422;133745;135027;135028;136128;136129;136130;137292;137632;137633;137634;137635;138619;139572;141245;141246;141247;141248;141756;141757;141758;141759;144900;144901;144902;144903	6221;11437;11438;11439;18946;18947;18948;18949;20438;20439;20440;20544;20545;20546;20547;20548;20549;20550;26671;26672;26673;26674;26675;26676;31239;58891;58892;58893;58894;58895;58896;58897;58898;80927;80928;84022;84023;84024;84025;92574;92575;92576;92577;92578;92579;92580;93172;93173;93174;93175;93176;93177;93178;95144;95145;98147;102743;107233;107234;107235;107236;107237;107238;109580;109581;109582;109583;113591;113592;113593;113594;118012;119615;119616;125131;141590;141591;141592;141593;141594;141595;141596;141597;141598;141599;141600;145586;145587;145588;145589;151679;151680;151681;157765;157766;161261;161262;162871;162872;162873;162874;172101;172102;172103;172104;172105;172106;172107;174143;174144;174145;174146;174147;174148;174149;174150;174824;174825;175116;175117;175118;175119;175120;175121;175122;175123;183340;183341;183342;183343;183344;184784;184785;184786;184787;184788;190835;190836;190837;190838;190839;190840;190841;190842;190843;194230;227724;227725;227726;231222;231223;237345;237346;237347;247205;247206;247207;247208;247209;247210;247211;247212;247213;247214;250650;250651;250652;250653;252389;252390;252391;252392;252393;252394;252395;252396;252397;252398;252399;252400;252401;252402;255836;255837;255838;255839;255840;255841;255842;256306;256307;257844;257845;260243;260244;260245;263417;263418;263935;263936;264888;264889;264890;264891;267551;267552;267553;267554;267555;267556;269410;269411;269412;269413;269925;269926;269927;269928;281921;281922;281923;281924;281925;284788;284789;284790;284791;284792;284793;284794;287067;287068;287069;287070;287071;289663;293071;293072;293073;293074;293075;293076;293077;293078;293079;293080;293081;295717;295718;295719;295720;295721;295722;296441;299355;299356;299357;299358;299359;299360;301774;301775;301776;301777;304406;305128;305129;305130;305131;305132;305133;305134;305135;307273;307274;307275;309419;312982;312983;312984;312985;312986;312987;312988;314196;314197;314198;314199;314200;314201;321251;321252;321253;321254;321255;321256;321257;321258;321259;321260;321261	6221;11439;18947;20440;20550;26671;31239;58898;80928;84024;92580;93173;95145;98147;102743;107234;109582;113594;118012;119616;125131;141600;145587;151680;157765;161261;161262;162874;172107;174150;174825;175122;183340;184786;190843;194230;227725;231223;237347;247208;250652;252394;255839;256306;257844;260244;263418;263936;264889;267551;269413;269925;269928;281921;284794;287071;289663;293075;293081;295719;296441;299357;301774;304406;305135;307275;309419;312983;314198;321256
Tb927.1.1240:mRNA-p1;Tb11.v5.0356.1-p1	Tb927.1.1240:mRNA-p1;Tb11.v5.0356.1-p1	20;20	20;20	20;20	Tb927.1.1240:mRNA-p1 | transcript=Tb927.1.1240:mRNA | gene=Tb927.1.1240 | organism=Trypanosoma_brucei_brucei_TREU927 | gene_product=cytidine triphosphate synthase, putative | transcript_product=cytidine triphosphate synthase, putative | location=Tb927_01_v	0.95789	1.07377	1.01583	0.0725633	0.998709	0.020307	2	20	20	20	16	12	16	12	16	12	43	43	43	65.212	589	589;589	4				32					0	132.51	0.76416	0.94185	13.227	31	9	Leave out requantified	0.87875	0.69832	0.95789	0.9313	16.969	12.144	20	11	8	1	Leave out requantified	Leave out requantified	31.9	32.9	1115700000	590890000	524810000	1027600000	538530000	489040000	88134000	52363000	35771000				272	1048;1594;2658;5329;17882;18955;24569;28851;33462;33463;35352;36247;39011;42046;42360;43392;44412;49396;49829;50033	True;True;True;True;True;True;True;True;True;True;True;True;True;True;True;True;True;True;True;True	1088;1658;2757;5527;18513;19619;25426;29838;34851;34852;36796;37711;40550;43663;43995;45056;46107;51268;51716;51927	3217;4881;4882;4883;8199;8200;16349;51851;51852;54981;71603;71604;71605;83903;83904;97512;97513;97514;102056;104379;112336;120908;121837;124706;124707;124708;127718;127719;142414;142415;143585;144182	7013;7014;10904;10905;10906;10907;10908;10909;18319;18320;18321;18322;18323;18324;36444;113837;113838;113839;113840;113841;121391;159091;159092;159093;159094;159095;159096;186579;186580;186581;216500;216501;216502;216503;216504;225983;230998;248270;248271;248272;267563;269638;269639;275961;275962;275963;275964;275965;275966;275967;275968;282784;282785;315642;315643;315644;318302;319649;319650	7013;10908;18323;36444;113840;121391;159096;186580;216500;216502;225983;230998;248270;267563;269638;275963;282784;315643;318302;319649
Tb927.10.12490:mRNA-p1	Tb927.10.12490:mRNA-p1	8	8	8	Tb927.10.12490:mRNA-p1 | transcript=Tb927.10.12490:mRNA | gene=Tb927.10.12490 | organism=Trypanosoma_brucei_brucei_TREU927 | gene_product=kinesin, putative | transcript_product=kinesin, putative | location=Tb927_10_v5.1:3023977-3027375(-) | protein_length=	0.95791	1.14003	1.04897	0.153762	0.998709	0.0635168	1	8	8	8	5	6	5	6	5	6	7.8	7.8	7.8	127.09	1132	1132	2		11							0	4.8967	0.86732	0.95791	16.293	10	2	Leave out requantified	0.89357	0.66678	0.95791	0.87717	10.079	19.367	5	5	0	2	Leave out requantified	Leave out requantified	5.2	5.9	67222000	37891000	29331000	27828000	14066000	13763000	39394000	23826000	15568000				578	6443;14066;24268;29211;29310;32391;36554;50091	True;True;True;True;True;True;True;True	6673;14561;25119;30210;30311;33726;38023;51985	19398;40731;70766;84867;84868;85120;85121;94165;105261;105262;144389	43012;89563;157300;188664;188665;188666;189211;189212;208889;233015;233016;320097	43012;89563;157300;188664;189212;208889;233015;320097
Tb927.4.330:mRNA-p1	Tb927.4.330:mRNA-p1	3	3	3	Tb927.4.330:mRNA-p1 | transcript=Tb927.4.330:mRNA | gene=Tb927.4.330 | organism=Trypanosoma_brucei_brucei_TREU927 | gene_product=hypothetical protein, conserved | transcript_product=hypothetical protein, conserved | location=Tb927_04_v5.1:102940-104079(-)	0.95792	1.04123	0.999576	0.00865477	0.998709	-0.0018651	1	3	3	3	3	3	3	3	3	3	9.2	9.2	9.2	43.016	379	379	6						7			0	11.469	0.83472	0.95916	4.0849	6	3	Median	0.88434	0.72721	0.95792	0.9604	2.7123	5.5518	3	3	1	2	Median	Median	9.2	9.2	246670000	140660000	106010000	111670000	61933000	49737000	135000000	78725000	56275000				2465	25052;25222;26057	True;True;True	25913;26087;26952	72792;72793;72794;73258;73259;76103;76104	161500;161501;161502;161503;162459;162460;162461;169468;169469;169470;169471;169472;169473	161502;162460;169468
Tb927.5.3230:mRNA-p1	Tb927.5.3230:mRNA-p1	6	6	6	Tb927.5.3230:mRNA-p1 | transcript=Tb927.5.3230:mRNA | gene=Tb927.5.3230 | organism=Trypanosoma_brucei_brucei_TREU927 | gene_product=hypothetical protein, conserved | transcript_product=hypothetical protein, conserved | location=Tb927_05_v5.1:1058296-106484	0.95797	NaN	NaN	NaN	NaN	NaN	1	6	6	6	6	0	6	0	6	0	3.5	3.5	3.5	240.99	2181	2181	1	6								0.00054555	2.0239	0.8883	0.95797	23.331	6	2	Leave out requantified	0.8883	NaN	0.95797	NaN	23.331	NaN	6	0	2	0	Leave out requantified	Median	3.5	0	32477000	16043000	16434000	32477000	16043000	16434000	0	0	0				2700	9597;12101;17060;17455;25108;44673	True;True;True;True;True;True	9942;12537;17668;18073;25969;46375	28163;35040;49450;50578;72933;128513	62091;76765;108632;108633;110930;110931;110932;110933;161780;161781;284489	62091;76765;108633;110933;161781;284489
Tb927.3.4620:mRNA-p1	Tb927.3.4620:mRNA-p1	10	10	10	Tb927.3.4620:mRNA-p1 | transcript=Tb927.3.4620:mRNA | gene=Tb927.3.4620 | organism=Trypanosoma_brucei_brucei_TREU927 | gene_product=AAA domain containing protein, putative | transcript_product=AAA domain containing protein, putative | location=Tb927_03_v5.	0.95798	0.805802	0.881891	0.425902	0.998709	-0.186718	1	10	10	10	9	4	9	4	9	4	10.3	10.3	10.3	160.17	1414	1414	2		14							0	12.313	0.83844	0.96369	18.319	11	6	Leave out requantified	0.88421	0.92385	0.95798	1.241	18.29	18.939	7	4	3	3	Leave out requantified	Median	8.5	5.3	116870000	62379000	54495000	69902000	36534000	33367000	46973000	25845000	21128000				2278	1950;8224;8293;13829;17731;20810;34294;38236;44340;48573	True;True;True;True;True;True;True;True;True;True	2025;8530;8601;14319;18358;21546;35713;39755;46032;50422	5960;24455;24456;24639;24640;24641;40021;51409;60548;60549;99478;110108;127530;140189	13298;53848;53849;54212;54213;54214;54215;87923;112897;133944;133945;133946;133947;133948;133949;220556;243512;282314;282315;310771;310772	13298;53848;54213;87923;112897;133949;220556;243512;282315;310771
Tb927.11.11700:mRNA-p1	Tb927.11.11700:mRNA-p1	8	8	8	Tb927.11.11700:mRNA-p1 | transcript=Tb927.11.11700:mRNA | gene=Tb927.11.11700 | organism=Trypanosoma_brucei_brucei_TREU927 | gene_product=nucleotidyl transferase, putative | transcript_product=nucleotidyl transferase, putative | location=Tb927_11_v5.1:3138	0.95799	0.945984	0.951987	1.09092	0.998709	-0.0710147	1	8	8	8	6	6	6	6	6	6	26.2	26.2	26.2	63.371	585	585	4				13					0	40.342	0.83829	1.0126	10.046	13	3	Leave out requantified	0.88407	0.79267	0.95799	1.0571	12.541	10.002	7	6	3	0	Leave out requantified	Leave out requantified	20.7	20.7	234990000	125200000	109790000	208380000	109370000	99012000	26606000	15831000	10776000				1246	6125;8783;35997;36694;39319;43758;48238;50586	True;True;True;True;True;True;True;True	6349;9103;37459;38165;40868;45433;50075;52505	18478;25935;103782;105647;105648;113258;113259;113260;125753;125754;139261;145843;145844	41064;57009;229658;229659;229660;233830;233831;233832;233833;233834;233835;250250;250251;250252;250253;278356;278357;278358;308740;323241;323242	41064;57009;229659;233833;250250;278356;308740;323242
Tb927.6.4710:mRNA-p1	Tb927.6.4710:mRNA-p1	14	14	14	Tb927.6.4710:mRNA-p1 | transcript=Tb927.6.4710:mRNA | gene=Tb927.6.4710 | organism=Trypanosoma_brucei_brucei_TREU927 | gene_product=calmodulin, putative | transcript_product=calmodulin, putative | location=Tb927_06_v5.1:1310631-1312652(+) | protein_length=	0.958	0.963484	0.960742	1.34403	0.998709	-0.0577849	1	14	14	14	12	7	12	7	12	7	28.8	28.8	28.8	74.294	673	673	4				19					0	88.173	0.82322	0.99787	20.224	19	5	Leave out requantified	0.89062	0.77328	0.958	1.0379	23.449	10.187	12	7	4	1	Leave out requantified	Leave out requantified	25	14	383680000	201880000	181800000	345490000	181850000	163640000	38193000	20031000	18162000				2948	773;1093;8392;12141;24378;27241;28753;29087;33134;33448;36533;37882;48325;49585	True;True;True;True;True;True;True;True;True;True;True;True;True;True	800;1134;8707;12578;25230;28162;29738;30080;34514;34837;38002;39383;50166;51465	2427;3336;3337;24904;35156;35157;71078;79457;83656;83657;84543;96499;97476;97477;105197;105198;108895;139493;142890	5270;7287;7288;7289;54783;77048;77049;157979;157980;157981;176762;186078;186079;186080;186081;187905;214144;214145;216411;216412;216413;216414;216415;216416;216417;232879;232880;232881;240768;240769;240770;309255;316686	5270;7287;54783;77048;157981;176762;186081;187905;214144;216415;232881;240770;309255;316686
Tb927.7.5730:mRNA-p1	Tb927.7.5730:mRNA-p1	4	4	4	Tb927.7.5730:mRNA-p1 | transcript=Tb927.7.5730:mRNA | gene=Tb927.7.5730 | organism=Trypanosoma_brucei_brucei_TREU927 | gene_product=hypothetical protein, conserved | transcript_product=hypothetical protein, conserved | location=Tb927_07_v5.1:1545250-154745	0.95804	1.15234	1.05519	0.163109	0.998709	0.0713616	1	4	4	4	2	4	2	4	2	4	7.8	7.8	7.8	80.191	735	735	3.5			5			1			0	6.7713	0.71987	0.88665	10.777	6	0	Leave out requantified	0.85862	0.64484	0.95804	0.8678	8.0828	17.091	2	4	0	0	Median	Leave out requantified	5.3	7.8	276100000	140670000	135430000	22305000	11654000	10652000	253800000	129020000	124780000				3208	28066;45634;47708;49526	True;True;True;True	29036;47370;49525;51403	81814;81815;131561;137772;142742;142743	182014;182015;182016;291396;291397;305408;316396;316397	182016;291396;305408;316397
Tb927.1.4410:mRNA-p1	Tb927.1.4410:mRNA-p1	4	4	4	Tb927.1.4410:mRNA-p1 | transcript=Tb927.1.4410:mRNA | gene=Tb927.1.4410 | organism=Trypanosoma_brucei_brucei_TREU927 | gene_product=SUMO-interacting motif-containing protein | transcript_product=SUMO-interacting motif-containing protein | location=Tb927_01	0.95811	NaN	NaN	NaN	NaN	NaN	1	4	4	4	4	1	4	1	4	1	9.4	9.4	9.4	83.123	778	778	3			6						0	10.011	0.87034	0.93078	30.754	6	3	Median	0.90292	NaN	0.95811	NaN	34.345	NaN	5	1	3	0	Median	Median	9.4	2.3	81673000	42135000	39537000	63052000	31620000	31432000	18620000	10515000	8105100				455	42;825;31920;49129	True;True;True;True	43;856;33238;50997	165;166;2633;92788;92789;141680	328;329;5784;5785;205749;205750;205751;205752;314028	329;5785;205752;314028
Tb927.4.1250:mRNA-p1	Tb927.4.1250:mRNA-p1	9	9	9	Tb927.4.1250:mRNA-p1 | transcript=Tb927.4.1250:mRNA | gene=Tb927.4.1250 | organism=Trypanosoma_brucei_brucei_TREU927 | gene_product=peroxisome biogenesis factor 1, putative | transcript_product=peroxisome biogenesis factor 1, putative | location=Tb927_04_v	0.95812	1.17021	1.06416	0.174457	0.998709	0.0825207	1	9	9	9	9	3	9	3	9	3	14.3	14.3	14.3	99.586	911	911	2.86		2	12						0	27.061	0.84439	0.95812	6.9069	14	7	Leave out requantified	0.87661	0.63912	0.95812	0.85455	7.2287	50.035	10	4	4	3	Leave out requantified	Median	14.3	5.9	209480000	119900000	89583000	164360000	91495000	72861000	45127000	28404000	16722000				2368	536;1999;3515;3943;8867;14385;17597;37880;48260	True;True;True;True;True;True;True;True;True	558;2076;3658;4097;9188;14886;18220;39381;50099	1705;1706;1707;6139;10714;10715;10716;11889;26138;41702;51012;51013;108892;139340	3681;3682;3683;3684;3685;13703;23780;23781;23782;23783;26292;57405;91837;111911;111912;111913;240761;308938	3683;13703;23780;26292;57405;91837;111912;240761;308938
Tb927.11.11520:mRNA-p1	Tb927.11.11520:mRNA-p1	13	13	13	Tb927.11.11520:mRNA-p1 | transcript=Tb927.11.11520:mRNA | gene=Tb927.11.11520 | organism=Trypanosoma_brucei_brucei_TREU927 | gene_product=glycosomal membrane protein | transcript_product=glycosomal membrane protein | location=Tb927_11_v5.1:3086741-3087397(	0.95816	1.02543	0.991795	0.0766588	0.998709	-0.0127158	1	13	13	13	12	12	12	12	12	12	55.5	55.5	55.5	24.027	218	218	6.97				1	1	6	43	9	0	189.67	0.80406	0.96846	4.426	59	7	Leave out requantified	0.8825	0.7417	0.95816	0.9752	8.6525	4.636	29	30	2	5	Leave out requantified	Leave out requantified	55.5	52.3	26703000000	14730000000	11972000000	11472000000	5960400000	5511400000	15231000000	8770000000	6460700000				1236	336;1390;1391;2577;5722;11912;26662;26663;33850;39476;45806;48957;50179	True;True;True;True;True;True;True;True;True;True;True;True;True	347;1441;1442;2673;5936;5937;12343;27571;27572;35254;41028;47548;50815;52084	1050;1051;1052;1053;1054;1055;4161;4162;4163;7954;7955;7956;7957;17387;17388;17389;17390;17391;17392;17393;17394;34565;34566;34567;34568;34569;34570;77870;77871;77872;77873;77874;77875;77876;98419;98420;98421;113796;113797;113798;132055;132056;132057;132058;132059;132060;132061;132062;132063;132064;132065;132066;132067;141146;144715;144716;144717;144718;144719;144720	2263;2264;2265;2266;2267;2268;2269;2270;2271;2272;2273;2274;2275;2276;2277;2278;2279;2280;2281;2282;2283;2284;9067;9068;9069;9070;9071;9072;9073;9074;9075;17778;17779;17780;17781;17782;17783;17784;17785;17786;17787;17788;17789;17790;17791;38675;38676;38677;38678;38679;38680;38681;38682;38683;38684;38685;38686;38687;38688;38689;38690;38691;38692;38693;38694;38695;38696;38697;38698;38699;38700;38701;38702;38703;38704;38705;38706;38707;75791;75792;75793;75794;75795;75796;75797;75798;75799;75800;75801;75802;75803;75804;75805;75806;75807;75808;75809;75810;75811;75812;75813;75814;75815;173280;173281;173282;173283;173284;173285;173286;173287;173288;173289;173290;173291;173292;173293;173294;173295;173296;173297;173298;173299;173300;173301;173302;173303;173304;173305;173306;173307;173308;218393;218394;218395;218396;218397;218398;251481;251482;251483;251484;251485;251486;251487;251488;251489;251490;251491;292531;292532;292533;292534;292535;292536;292537;292538;292539;292540;292541;292542;292543;292544;292545;292546;292547;292548;292549;292550;292551;292552;292553;292554;292555;292556;292557;292558;292559;292560;292561;292562;292563;292564;292565;292566;292567;292568;292569;292570;292571;292572;292573;292574;292575;292576;292577;292578;292579;312783;320840;320841;320842;320843;320844;320845;320846;320847;320848;320849;320850;320851;320852;320853;320854;320855;320856;320857;320858;320859;320860;320861	2278;9073;9075;17789;38691;75809;173281;173297;218398;251490;292546;312783;320843	787	181
Tb927.11.620:mRNA-p1	Tb927.11.620:mRNA-p1	15	15	14	Tb927.11.620:mRNA-p1 | transcript=Tb927.11.620:mRNA | gene=Tb927.11.620 | organism=Trypanosoma_brucei_brucei_TREU927 | gene_product=Regulatory-associated protein of TOR1 | transcript_product=Regulatory-associated protein of TOR1 | location=Tb927_11_v5.1:14	0.95817	0.99691	0.97754	0.342977	0.998709	-0.033056	1	15	15	14	11	7	11	7	10	6	17.7	17.7	17.1	143.96	1296	1296	2		18							0	9.8246	0.84999	0.9912	19.071	17	10	Leave out requantified	0.87905	0.76345	0.95817	1.0031	15.863	21.352	11	6	7	3	Leave out requantified	Leave out requantified	12	9	137270000	72829000	64443000	77518000	40347000	37171000	59755000	32483000	27272000				1778	13847;16935;17033;18446;19261;21998;25779;30964;31940;42933;43195;46350;46591;47019;47020	True;True;True;True;True;True;True;True;True;True;True;True;True;True;True	14339;17535;17639;19102;19932;22782;26663;32187;33258;44577;44849;48110;48375;48817;48818	40077;49083;49366;49367;53559;55927;55928;64190;75001;90014;92832;92833;123358;124104;133669;134460;135668;135669	88063;107793;108458;108459;108460;117917;123700;123701;142181;166575;199631;205834;205835;272862;274543;296268;298093;298094;300821;300822	88063;107793;108460;117917;123700;142181;166575;199631;205835;272862;274543;296268;298094;300821;300822
Tb927.5.3820:mRNA-p1	Tb927.5.3820:mRNA-p1	19	19	19	Tb927.5.3820:mRNA-p1 | transcript=Tb927.5.3820:mRNA | gene=Tb927.5.3820 | organism=Trypanosoma_brucei_brucei_TREU927 | gene_product=aspartate carbamoyltransferase, putative | transcript_product=aspartate carbamoyltransferase, putative | location=Tb927_05_v	0.95821	1.06587	1.01204	0.0577736	0.998709	0.0152231	1	19	19	19	18	18	18	18	18	18	71.3	71.3	71.3	35.91	327	327	6						45			0	117.58	0.80037	0.94633	10.069	40	12	Leave out requantified	0.88199	0.71237	0.95821	0.9382	17.278	10.668	21	19	4	8	Leave out requantified	Leave out requantified	68.8	65.1	3417600000	1857100000	1560500000	1660500000	869430000	791050000	1757100000	987660000	769450000				2724	793;1101;1179;2788;4206;19531;20990;30255;30684;31663;34114;34144;39670;41695;41696;41923;42075;43278;44221	True;True;True;True;True;True;True;True;True;True;True;True;True;True;True;True;True;True;True	821;1143;1225;2895;4370;20212;21740;31283;31833;32977;35529;35560;41224;43302;43303;43535;43694;44934;45911	2488;2489;3358;3359;3573;3574;3575;3576;8611;8612;8613;12632;12633;56674;61139;61140;61141;87669;87670;89131;89132;92094;92095;99045;99046;99047;99113;99114;114300;114301;119940;119941;119942;119943;119944;119945;120578;120579;120980;120981;124362;124363;127214;127215;127216	5432;5433;5434;5435;5436;5437;7329;7330;7331;7332;7333;7334;7335;7793;7794;7795;7796;7797;7798;7799;19231;19232;19233;27903;27904;27905;27906;27907;27908;27909;27910;27911;27912;27913;27914;27915;27916;27917;27918;27919;27920;27921;125299;135299;135300;135301;135302;135303;135304;194707;194708;197820;197821;197822;197823;197824;197825;197826;204224;204225;204226;204227;219694;219695;219696;219697;219698;219820;219821;219822;252626;252627;265369;265370;265371;265372;265373;265374;265375;265376;265377;265378;265379;265380;266865;266866;266867;266868;267709;267710;267711;267712;275102;275103;275104;281632;281633;281634;281635;281636;281637;281638	5434;7333;7796;19231;27920;125299;135301;194708;197826;204225;219694;219820;252627;265375;265378;266868;267711;275103;281634	1480	202
Tb927.11.2230:mRNA-p1	Tb927.11.2230:mRNA-p1	14	14	14	Tb927.11.2230:mRNA-p1 | transcript=Tb927.11.2230:mRNA | gene=Tb927.11.2230 | organism=Trypanosoma_brucei_brucei_TREU927 | gene_product=carnitine O-acetyltransferase, putative | transcript_product=carnitine O-acetyltransferase, putative | location=Tb927_11_	0.95822	1.05158	1.0049	0.0232069	0.998709	0.00549369	1	14	14	14	9	13	9	13	9	13	24.6	24.6	24.6	82.426	737	737	3.09			21	2					0	25.498	0.79069	1.0035	21.614	21	7	Leave out requantified	0.87879	0.71406	0.95822	0.95095	13.206	27.007	9	12	3	4	Leave out requantified	Leave out requantified	16.6	22.5	380040000	205870000	174170000	121220000	56876000	64345000	258820000	148990000	109830000				1554	489;1491;6560;12148;15395;20214;26874;27824;31588;36748;38183;48019;48352;49728	True;True;True;True;True;True;True;True;True;True;True;True;True;True	509;1549;6793;12586;15932;20922;27787;28788;32899;38219;39701;49845;50195;51612	1570;1571;4583;19730;19731;35173;44517;44518;58606;78434;78435;81226;81227;91877;91878;91879;105781;109957;138658;138659;139583;139584;143294	3424;3425;3426;3427;3428;3429;10228;43741;43742;43743;43744;43745;43746;77099;77100;97806;97807;97808;129410;174537;174538;180728;180729;203735;203736;203737;203738;203739;203740;203741;234134;234135;243158;307343;307344;307345;309440;309441;309442;317619	3428;10228;43743;77099;97807;129410;174538;180728;203738;234134;243158;307344;309441;317619
Tb927.8.5650:mRNA-p1	Tb927.8.5650:mRNA-p1	7	7	7	Tb927.8.5650:mRNA-p1 | transcript=Tb927.8.5650:mRNA | gene=Tb927.8.5650 | organism=Trypanosoma_brucei_brucei_TREU927 | gene_product=hypothetical protein, conserved | transcript_product=hypothetical protein, conserved | location=Tb927_08_v5.1:1677389-168013	0.9584	1.03348	0.995942	0.0363099	0.998709	-0.00689141	1	7	7	7	4	5	4	5	4	5	9.2	9.2	9.2	103.11	914	914	2.33		8			1				0	8.4311	0.83995	0.9584	4.1687	6	2	Leave out requantified	0.87338	0.73524	0.9584	0.9676	10.878	8.8668	3	3	1	1	Median	Plateau	6.8	7.8	65793000	36093000	29700000	29561000	15551000	14010000	36232000	20541000	15691000				3518	2644;2645;11491;28459;30971;45886;47958	True;True;True;True;True;True;True	2743;2744;11908;29436;32195;47629;49784	8161;8162;33350;33351;82819;90032;132324;132325;138479	18227;18228;18229;18230;73158;73159;184234;199661;293151;293152;293153;293154;306961	18227;18229;73159;184234;199661;293154;306961
Tb927.11.16600:mRNA-p1	Tb927.11.16600:mRNA-p1	3	3	3	Tb927.11.16600:mRNA-p1 | transcript=Tb927.11.16600:mRNA | gene=Tb927.11.16600 | organism=Trypanosoma_brucei_brucei_TREU927 | gene_product=exosome-associated protein 2 | transcript_product=exosome-associated protein 2 | location=Tb927_11_v5.1:4407470-440835	0.95848	1.03964	0.999061	0.0121708	0.998709	-0.00254682	1	3	3	3	3	3	3	3	3	3	20.7	20.7	20.7	31.296	294	294	6						6			0	27.415	0.78987	0.95675	3.0025	6	1	Leave out requantified	0.85312	0.72041	0.95848	0.96187	2.9989	5.9821	3	3	0	1	Leave out requantified	Median	20.7	20.7	334820000	191150000	143670000	124030000	66799000	57233000	210790000	124350000	86441000				1500	277;29346;38692	True;True;True	284;30348;40214	867;868;85205;85206;111501;111502	1847;1848;1849;1850;1851;1852;1853;1854;189392;189393;189394;189395;246433;246434	1853;189395;246433
Tb927.9.6370:mRNA-p1;Tb927.9.6380:mRNA-p1;Tb927.9.6360:mRNA-p1	Tb927.9.6370:mRNA-p1;Tb927.9.6380:mRNA-p1;Tb927.9.6360:mRNA-p1	7;7;7	7;7;7	7;7;7	Tb927.9.6370:mRNA-p1 | transcript=Tb927.9.6370:mRNA | gene=Tb927.9.6370 | organism=Trypanosoma_brucei_brucei_TREU927 | gene_product=hypothetical protein, conserved | transcript_product=hypothetical protein, conserved | location=Tb927_09_v5.1:1045334-104674	0.95852	1.11261	1.03556	0.130414	0.998709	0.0464123	3	7	7	7	6	7	6	7	6	7	14.5	14.5	14.5	51.635	470	470;479;479	6.2					8		12		0	8.7028	0.82572	0.96196	12.585	19	3	Leave out requantified	0.88868	0.68371	0.95852	0.89879	7.764	25.146	9	10	0	3	Leave out requantified	Leave out requantified	11.1	14.5	998800000	579320000	419480000	382220000	201490000	180730000	616570000	377830000	238750000				3947	10026;15269;29096;31471;38102;47250;50049	True;True;True;True;True;True;True	10383;15805;30091;32777;39611;49054;51943	29445;29446;29447;29448;44175;44176;44177;44178;84560;84561;91533;91534;109653;109654;136301;136302;136303;136304;144223;144224	64884;64885;64886;64887;97156;97157;97158;97159;97160;97161;97162;187945;187946;187947;202904;202905;202906;242500;242501;302107;302108;302109;302110;302111;302112;302113;302114;302115;302116;302117;319719;319720;319721;319722;319723;319724	64887;97157;187947;202905;242501;302115;319724
Tb927.10.14770:mRNA-p1	Tb927.10.14770:mRNA-p1	20	20	20	Tb927.10.14770:mRNA-p1 | transcript=Tb927.10.14770:mRNA | gene=Tb927.10.14770 | organism=Trypanosoma_brucei_brucei_TREU927 | gene_product=Associated kinase of Tb14-3-3 | transcript_product=Associated kinase of Tb14-3-3 | location=Tb927_10_v5.1:3601240-3603	0.95857	1.02762	0.993096	0.0633742	0.998709	-0.010867	1	20	20	20	20	9	20	9	20	9	31.6	31.6	31.6	70.531	640	640	4.22				34				2	0	76.993	0.81596	0.91986	20.071	34	12	Leave out requantified	0.8507	0.72863	0.95857	0.97312	25.582	8.0836	22	12	9	3	Leave out requantified	Leave out requantified	31.6	16.6	1822200000	660500000	1161700000	1737200000	615480000	1121700000	85043000	45015000	40028000				695	239;4679;5648;6544;6545;6836;9565;12040;13865;14578;15690;15691;20666;21885;24098;29095;31128;49589;49756;50909	True;True;True;True;True;True;True;True;True;True;True;True;True;True;True;True;True;True;True;True	246;4864;5857;6777;6778;7082;9910;12475;14357;15086;16234;16235;21391;22667;24944;30090;32380;51469;51642;52835	737;14447;17192;19687;19688;19689;19690;20557;20558;20559;28072;34893;34894;40123;42276;45454;45455;45456;45457;60125;63869;70332;70333;70334;84559;90506;90507;90508;142896;142897;143373;143374;143375;143376;146777;146778	1545;32448;32449;32450;32451;32452;38215;38216;43637;43638;43639;43640;43641;43642;43643;43644;43645;45533;45534;45535;45536;45537;45538;45539;45540;45541;61898;61899;76470;76471;76472;76473;88154;88155;93061;99979;99980;99981;99982;132965;141477;141478;141479;156381;156382;156383;156384;156385;187943;187944;200741;200742;200743;200744;200745;200746;316699;316700;317815;317816;317817;317818;317819;317820;317821;317822;325391;325392;325393	1545;32450;38215;43640;43644;45534;61899;76472;88154;93061;99979;99982;132965;141478;156385;187944;200743;316699;317820;325393
Tb927.11.16230:mRNA-p1	Tb927.11.16230:mRNA-p1	7	7	7	Tb927.11.16230:mRNA-p1 | transcript=Tb927.11.16230:mRNA | gene=Tb927.11.16230 | organism=Trypanosoma_brucei_brucei_TREU927 | gene_product=hypothetical protein, conserved | transcript_product=hypothetical protein, conserved | location=Tb927_11_v5.1:4294291-	0.9586	0.915835	0.937217	0.668313	0.998709	-0.09392	1	7	7	7	6	7	6	7	6	7	9.2	9.2	9.2	111.77	973	973	2.4		9	6						0	13.186	0.82185	1.0356	23.59	13	8	Leave out requantified	0.89164	0.82077	0.9586	1.0919	25.637	63.642	5	8	2	6	Leave out requantified	Median	8.5	9.2	230030000	135340000	94690000	96802000	53328000	43474000	133230000	82016000	51217000				1484	4490;7023;27835;28589;33126;42441;43605	True;True;True;True;True;True;True	4665;7277;28799;29569;34506;44080;45276	13706;13707;13708;21048;81250;81251;83183;83184;83185;96477;96478;122106;122107;125331;125332	30599;30600;30601;46539;180777;180778;180779;185072;185073;185074;185075;185076;214106;214107;270264;270265;277455;277456	30600;46539;180778;185074;214106;270265;277456
Tb927.6.4130:mRNA-p1	Tb927.6.4130:mRNA-p1	5	5	5	Tb927.6.4130:mRNA-p1 | transcript=Tb927.6.4130:mRNA | gene=Tb927.6.4130 | organism=Trypanosoma_brucei_brucei_TREU927 | gene_product=succinate dehydrogenase subunit 3 | transcript_product=succinate dehydrogenase subunit 3 | location=Tb927_06_v5.1:1192409-11	0.95867	1.13045	1.04456	0.148099	0.998709	0.0580045	1	5	5	5	4	5	4	5	4	5	40.4	40.4	40.4	11.734	104	104	8								9	0	11.445	0.77204	0.92248	5.9262	9	0	Leave out requantified	0.88188	0.6922	0.95867	0.8846	1.317	11.593	4	5	0	0	Leave out requantified	Leave out requantified	39.4	40.4	203690000	111340000	92352000	98411000	50142000	48268000	105280000	61196000	44084000				2917	5062;17140;17141;30264;35239	True;True;True;True;True	5257;17749;17750;31293;36682	15623;15624;49659;49660;49661;49662;87691;87692;101794	34942;34943;34944;34945;34946;34947;34948;34949;109049;109050;109051;109052;109053;109054;109055;109056;109057;109058;109059;109060;109061;109062;194748;194749;194750;194751;194752;194753;194754;225433;225434	34948;109051;109056;194749;225433
Tb927.8.7970:mRNA-p1	Tb927.8.7970:mRNA-p1	9	9	9	Tb927.8.7970:mRNA-p1 | transcript=Tb927.8.7970:mRNA | gene=Tb927.8.7970 | organism=Trypanosoma_brucei_brucei_TREU927 | gene_product=hypothetical protein | transcript_product=hypothetical protein | location=Tb927_08_v5.1:2347985-2349469(+) | protein_length=	0.95868	0.918274	0.938477	0.683153	0.998709	-0.0919414	1	9	9	9	9	4	9	4	9	4	28.9	28.9	28.9	53.211	494	494	4				13					0	53.519	0.85939	0.97583	7.4918	13	0	Leave out requantified	0.8862	0.80538	0.95868	1.089	7.6161	17.204	9	4	0	0	Leave out requantified	Leave out requantified	28.9	10.3	474560000	240840000	233720000	426000000	212530000	213480000	48555000	28309000	20246000				3634	5923;6905;8124;11458;28698;36778;36980;44810;46185	True;True;True;True;True;True;True;True;True	6141;7152;8427;11875;29682;38252;38459;46515;47939	17918;20733;20734;24193;33262;83489;105870;105871;106465;106466;128936;128937;133214	39808;39809;39810;39811;45873;45874;45875;53308;72998;72999;73000;185683;234365;234366;234367;234368;234369;235671;235672;235673;285482;285483;285484;285485;285486;285487;295244;295245;295246	39810;45873;53308;73000;185683;234369;235673;285485;295245
Tb927.5.2590:mRNA-p1	Tb927.5.2590:mRNA-p1	10	10	10	Tb927.5.2590:mRNA-p1 | transcript=Tb927.5.2590:mRNA | gene=Tb927.5.2590 | organism=Trypanosoma_brucei_brucei_TREU927 | gene_product=Macro domain containing protein, putative | transcript_product=Macro domain containing protein, putative | location=Tb927_05	0.95869	1.06648	1.01259	0.0608063	0.998709	0.0159998	1	10	10	10	10	8	10	8	10	8	45.3	45.3	45.3	29.106	265	265	6						19			0	68.79	0.81178	0.94295	13.211	18	3	Leave out requantified	0.88093	0.71128	0.95869	0.93766	11.755	17.979	10	8	1	2	Leave out requantified	Leave out requantified	45.3	38.1	846880000	466490000	380390000	402940000	208310000	194630000	443950000	258180000	185770000				2664	5304;8692;16821;18085;18551;33958;38080;38141;39648;43778	True;True;True;True;True;True;True;True;True;True	5502;9012;17418;18721;19209;35371;39588;39654;41201;45455	16296;25688;25689;48817;48818;52498;52499;53920;98669;98670;109590;109591;109592;109767;109768;114263;114264;125856;125857	36358;36359;56484;56485;56486;56487;107255;107256;107257;107258;107259;107260;107261;107262;107263;107264;107265;107266;107267;115339;115340;115341;118854;218931;218932;218933;218934;242366;242367;242368;242369;242370;242725;242726;242727;242728;242729;252563;252564;278608;278609;278610;278611;278612;278613	36358;56486;107257;115341;118854;218932;242370;242725;252563;278611
Tb927.3.3170:mRNA-p1	Tb927.3.3170:mRNA-p1	2	2	2	Tb927.3.3170:mRNA-p1 | transcript=Tb927.3.3170:mRNA | gene=Tb927.3.3170 | organism=Trypanosoma_brucei_brucei_TREU927 | gene_product=SUMO-interacting motif-containing protein | transcript_product=SUMO-interacting motif-containing protein | location=Tb927_03	0.9587	NaN	NaN	NaN	NaN	NaN	1	2	2	2	2	0	2	0	2	0	3.7	3.7	3.7	70.454	654	654	4				2					0	3.4871	0.87913	0.9587	30.586	2	0	Median	0.87913	NaN	0.9587	NaN	30.586	NaN	2	0	0	0	Median	Median	3.7	0	20932000	10173000	10759000	20932000	10173000	10759000	0	0	0				2211	43784;44387	True;True	45462;46082	125875;127663	278667;278668;282668;282669	278667;282668
Tb927.9.2910:mRNA-p1	Tb927.9.2910:mRNA-p1	2	2	2	Tb927.9.2910:mRNA-p1 | transcript=Tb927.9.2910:mRNA | gene=Tb927.9.2910 | organism=Trypanosoma_brucei_brucei_TREU927 | gene_product=histone acetyltransferase subunit NuA4, putative | transcript_product=histone acetyltransferase subunit NuA4, putative | loc	0.95875	0.996413	0.977581	0.350837	0.998709	-0.0329789	1	2	2	2	2	2	2	2	2	2	16.1	16.1	16.1	19.339	180	180	7							4		0	9.2443	0.80898	0.98091	0.0079167	4	0	Leave out requantified	0.8922	0.73352	0.95875	1.0036	14.613	14.629	2	2	0	0	Median	Median	16.1	16.1	75534000	41832000	33702000	33942000	16736000	17206000	41592000	25095000	16496000				3857	20066;41928	True;True	20765;43541	58172;58173;120597;120598	128470;128471;128472;128473;128474;266913;266914;266915;266916	128474;266914
Tb927.10.5300:mRNA-p1;Tb11.v5.0246.1-p1	Tb927.10.5300:mRNA-p1;Tb11.v5.0246.1-p1	13;13	13;13	13;13	Tb927.10.5300:mRNA-p1 | transcript=Tb927.10.5300:mRNA | gene=Tb927.10.5300 | organism=Trypanosoma_brucei_brucei_TREU927 | gene_product=eukaryotic translation initiation factor 6 (eIF-6), putative | transcript_product=eukaryotic translation initiation facto	0.95876	1.00771	0.983234	0.211249	0.998709	-0.0248396	2	13	13	13	11	12	11	12	11	12	53.2	53.2	53.2	26.925	248	248;248	7							32		0	166.96	0.82091	0.96323	13.03	31	12	Leave out requantified	0.89628	0.74553	0.95876	0.99235	12.971	8.6144	15	16	4	8	Leave out requantified	Leave out requantified	47.6	53.2	1943500000	1050800000	892750000	876810000	446510000	430300000	1066700000	604250000	462460000				241	6823;7772;7776;11353;11354;12573;18464;28566;29185;33028;42673;42792;47065	True;True;True;True;True;True;True;True;True;True;True;True;True	7069;8059;8063;11763;11764;13025;19120;29546;30183;34401;44313;44434;48864	20523;20524;23047;23060;32961;32962;32963;32964;32965;36428;36429;36430;53637;53638;53639;53640;83115;83116;83117;83118;84797;96185;96186;122748;122749;122750;123013;123014;123015;123016;135817;135818	45469;45470;45471;45472;50762;50785;72387;72388;72389;72390;72391;72392;72393;72394;79931;79932;79933;79934;79935;79936;118126;118127;118128;118129;118130;118131;118132;118133;118134;118135;118136;184922;184923;184924;184925;184926;184927;184928;184929;184930;184931;184932;184933;184934;184935;188487;213409;213410;213411;271677;271678;271679;271680;271681;271682;271683;272174;272175;272176;272177;272178;272179;272180;272181;272182;301146;301147;301148;301149	45472;50762;50785;72388;72394;79935;118130;184931;188487;213411;271677;272175;301147
Tb927.9.10920:mRNA-p1	Tb927.9.10920:mRNA-p1	29	29	29	Tb927.9.10920:mRNA-p1 | transcript=Tb927.9.10920:mRNA | gene=Tb927.9.10920 | organism=Trypanosoma_brucei_brucei_TREU927 | gene_product=kinetoplastid kinetochore protein 3 | transcript_product=kinetoplastid kinetochore protein 3 | location=Tb927_09_v5.1:171	0.95889	1.11137	1.03513	0.130245	0.998709	0.0458885	1	29	29	29	24	17	24	17	24	17	37.1	37.1	37.1	118.15	1058	1058	2		46							0	49.899	0.83971	0.95767	25.17	43	17	Leave out requantified	0.8865	0.66176	0.95889	0.89979	11.304	42.061	26	17	7	10	Leave out requantified	Leave out requantified	32.7	20	844290000	470020000	374270000	394830000	212730000	182100000	449460000	257290000	192170000				3695	3810;8964;9047;9713;13130;15821;16406;16530;20206;20868;20869;21417;22176;26378;28233;28981;28982;30650;32867;36545;37334;39434;40381;40716;41507;42821;43600;44235;48389	True;True;True;True;True;True;True;True;True;True;True;True;True;True;True;True;True;True;True;True;True;True;True;True;True;True;True;True;True	3963;9285;9370;10063;13600;16369;16975;17119;20913;21607;21608;22186;22968;27283;29206;29968;29969;31789;34234;38014;38823;40986;41952;42295;43109;44464;45271;45925;50234	11560;26381;26585;28508;28509;38123;38124;45844;47581;47973;47974;58578;58579;60680;60681;60682;60683;60684;60685;62448;62449;64792;77035;77036;82200;82201;84216;84217;84218;89004;95662;105234;107364;107365;113682;113683;116245;116246;117152;119340;123092;125309;125310;127255;139704;139705	25594;57947;57948;58369;62851;62852;62853;62854;83794;83795;83796;83797;100837;104636;104637;105431;105432;129353;129354;129355;129356;129357;134241;134242;134243;134244;134245;134246;134247;134248;134249;134250;134251;134252;138394;138395;138396;138397;138398;143662;171557;171558;171559;171560;171561;171562;182855;182856;182857;182858;182859;187241;187242;187243;197559;212278;212279;232943;237427;237428;237429;251203;251204;251205;257021;257022;258941;258942;263902;263903;272334;277423;277424;281738;309723;309724;309725;309726;309727;309728;309729;309730	25594;57948;58369;62853;83795;100837;104637;105431;129357;134244;134248;138395;143662;171557;182856;187241;187243;197559;212279;232943;237429;251204;257022;258942;263902;272334;277423;281738;309729	1775	1
Tb927.5.4480:mRNA-p1;Tb05.5K5.130:mRNA-p1	Tb927.5.4480:mRNA-p1;Tb05.5K5.130:mRNA-p1	41;41	41;41	41;41	Tb927.5.4480:mRNA-p1 | transcript=Tb927.5.4480:mRNA | gene=Tb927.5.4480 | organism=Trypanosoma_brucei_brucei_TREU927 | gene_product=paraflagellar rod component par4, putative | transcript_product=paraflagellar rod component par4, putative | location=Tb927_	0.9589	0.96609	0.962495	1.20762	0.998709	-0.0551589	2	41	41	41	39	33	39	33	39	33	64.4	64.4	64.4	68.313	579	579;579	4		1		87		1			0	316.02	0.81638	0.98924	10.473	80	16	Leave out requantified	0.89417	0.75486	0.9589	1.0351	13.165	11.564	43	37	11	5	Leave out requantified	Leave out requantified	63	56.3	3814200000	2031300000	1782900000	3405700000	1805000000	1600800000	408440000	226290000	182150000				140	2096;3535;3536;4536;4979;7766;9984;10867;11822;12469;18285;19034;20038;20039;21700;25080;26495;27137;27308;30281;30337;30407;33151;33250;34770;35225;35237;35780;35871;36446;37918;38929;39318;39527;40914;41781;41960;44612;44613;49322;50041	True;True;True;True;True;True;True;True;True;True;True;True;True;True;True;True;True;True;True;True;True;True;True;True;True;True;True;True;True;True;True;True;True;True;True;True;True;True;True;True;True	2177;3678;3679;4714;4715;5170;8053;10339;11263;12251;12919;18933;19700;20736;20737;22476;25941;27402;28057;28232;31317;31391;31485;34531;34633;36201;36668;36680;37235;37328;37914;39419;40463;40464;40867;41079;42500;43389;43574;43575;46313;46314;51193;51935	6429;10760;10761;10762;10763;10764;10765;13880;13881;13882;15319;15320;23028;23029;23030;23031;29340;29341;29342;29343;31697;31698;34339;34340;36167;36168;36169;53067;53068;55204;55205;58091;58092;58093;58094;63343;63344;72859;77381;77382;77383;79188;79189;79644;87756;87757;88032;88033;88283;96546;96547;96834;96835;100630;101761;101786;103154;103155;103389;103390;104972;104973;104974;104975;108973;108974;112135;112136;112137;112138;113256;113257;113908;117696;120236;120237;120685;120686;120687;128273;128274;128275;128276;128277;128278;142227;142228;144202;144203	14428;23867;23868;23869;23870;23871;23872;23873;23874;23875;23876;23877;23878;23879;23880;31005;31006;31007;31008;31009;31010;31011;34327;34328;34329;50709;50710;50711;50712;50713;50714;50715;64659;64660;64661;64662;64663;64664;64665;64666;64667;64668;69679;69680;69681;69682;69683;69684;75333;75334;75335;79387;79388;79389;79390;79391;79392;79393;116719;116720;116721;121885;121886;121887;121888;121889;121890;128294;128295;128296;128297;128298;128299;128300;128301;128302;128303;140255;140256;140257;140258;161655;161656;161657;172338;172339;172340;176193;176194;176195;176196;176197;176198;177190;177191;177192;194895;194896;194897;195542;195543;195544;195545;196029;214236;214237;214238;214239;214870;214871;214872;214873;223024;225376;225421;228261;228262;228263;228264;228795;228796;228797;228798;228799;232381;232382;232383;232384;240937;240938;247851;247852;247853;247854;247855;250247;250248;250249;251709;251710;251711;251712;260171;260172;266061;266062;266063;266064;266065;267082;267083;267084;267085;267086;267087;283906;283907;283908;283909;283910;283911;283912;283913;315248;315249;315250;315251;319684;319685;319686;319687	14428;23867;23879;31011;34327;50713;64661;69683;75334;79393;116721;121889;128298;128301;140258;161657;172338;176197;177191;194896;195543;196029;214236;214871;223024;225376;225421;228262;228798;232384;240937;247855;250248;251709;260172;266061;267085;283907;283912;315249;319684	78;79;80	207;324;579
Tb927.1.4180:mRNA-p1	Tb927.1.4180:mRNA-p1	18	18	18	Tb927.1.4180:mRNA-p1 | transcript=Tb927.1.4180:mRNA | gene=Tb927.1.4180 | organism=Trypanosoma_brucei_brucei_TREU927 | gene_product=leucine-rich repeat protein (LRRP), putative | transcript_product=leucine-rich repeat protein (LRRP), putative | location=Tb	0.95898	0.932749	0.945864	0.809119	0.998709	-0.0804334	1	18	18	18	12	18	12	18	12	18	29.6	29.6	29.6	81.988	744	744	3.11			37				1		0	72.895	0.83175	1.0696	9.4734	36	14	Leave out requantified	0.89083	0.8108	0.95898	1.0721	8.4848	11.729	13	23	6	8	Leave out requantified	Leave out requantified	22	29.6	976630000	537880000	438750000	323430000	165170000	158260000	653200000	372710000	280490000				448	508;2356;14337;14491;15750;18540;21006;23048;24591;25403;28094;28352;29887;31450;32410;40262;44533;44536	True;True;True;True;True;True;True;True;True;True;True;True;True;True;True;True;True;True	529;2444;14836;14996;16296;19198;21759;23865;25449;26273;29065;29328;30901;32756;33745;41824;46230;46233	1620;7215;7216;7217;7218;41585;41998;41999;45644;45645;53890;53891;61202;61203;61204;67294;71675;71676;73783;73784;73785;81874;81875;82519;86763;91479;91480;91481;94265;115834;115835;115836;128042;128043;128044;128049;128050;128051	3523;16173;16174;16175;16176;16177;16178;91554;91555;92433;92434;92435;92436;92437;92438;92439;100394;100395;100396;100397;100398;100399;118776;118777;118778;135434;135435;135436;135437;135438;135439;149405;159257;159258;159259;159260;163646;163647;163648;163649;163650;163651;163652;163653;182132;182133;182134;182135;183538;192794;202797;202798;202799;202800;202801;202802;209170;209171;256066;256067;256068;256069;256070;256071;283457;283458;283459;283473;283474;283475;283476	3523;16174;91555;92437;100396;118777;135438;149405;159260;163652;182135;183538;192794;202802;209170;256071;283459;283473
Tb927.10.1490:mRNA-p1;Tb11.v5.0875.1-p1	Tb927.10.1490:mRNA-p1	43;10	43;10	43;10	Tb927.10.1490:mRNA-p1 | transcript=Tb927.10.1490:mRNA | gene=Tb927.10.1490 | organism=Trypanosoma_brucei_brucei_TREU927 | gene_product=Temperature dependent protein affecting M2 dsRNA replication, putative | transcript_product=Temperature dependent protein	0.95905	1.01304	0.986044	0.16036	0.998709	-0.020817	2	43	43	43	41	38	41	38	41	38	36	36	36	134.81	1220	1220;595	2.33		89	30	2	2				0	191.26	0.81992	0.98487	10.216	114	31	Leave out requantified	0.88751	0.73885	0.95905	0.98713	12.023	11.319	63	51	15	16	Leave out requantified	Leave out requantified	35.5	34.8	4201000000	2401000000	1800000000	2106900000	1137900000	968970000	2094100000	1263100000	831050000				701	2529;3836;5787;5953;6840;6841;7791;8204;8228;11370;12653;15508;16433;18261;19281;19359;19951;20233;20435;20985;20986;22906;24501;24802;27375;33654;35211;35376;37117;38108;38109;39396;39397;39423;41147;43999;44000;45644;45645;47751;48770;49781;50413	True;True;True;True;True;True;True;True;True;True;True;True;True;True;True;True;True;True;True;True;True;True;True;True;True;True;True;True;True;True;True;True;True;True;True;True;True;True;True;True;True;True;True	2623;3989;6004;6174;7086;7087;8078;8509;8534;11781;13109;16050;17002;18908;19952;20035;20645;20941;21151;21735;21736;23721;25357;25662;28305;28306;35047;36654;36820;38600;39617;39618;40947;40948;40975;42742;45682;45683;47380;47381;49570;50621;51668;52330	7808;7809;7810;11607;11608;11609;11610;11611;11612;17577;17578;18001;18002;20566;20567;20568;20569;20570;20571;20572;23096;23097;23098;23099;23100;24398;24399;24400;24461;24462;24463;33009;33010;33011;33012;36696;36697;44808;44809;44810;44811;44812;44813;47681;47682;47683;53017;53018;55974;56229;56230;56231;57861;57862;58655;59419;59420;59421;59422;61129;61130;61131;61132;66902;66903;71404;72201;72202;72203;72204;79868;79869;79870;79871;79872;79873;97982;97983;97984;97985;101718;102114;102115;102116;102117;106805;106806;106807;109670;109671;109672;109673;113555;113556;113557;113652;113653;118325;118326;118327;126527;126528;126529;126530;126531;131614;131615;131616;131617;131618;137894;137895;137896;137897;137898;140726;140727;140728;143450;143451;145407;145408;145409	17483;17484;17485;17486;25675;25676;25677;25678;25679;25680;25681;25682;25683;25684;25685;25686;25687;39085;39086;39087;39088;39999;40000;40001;40002;40003;45555;45556;45557;45558;45559;45560;45561;45562;45563;45564;45565;45566;45567;45568;45569;45570;45571;45572;45573;45574;50853;50854;50855;50856;50857;50858;50859;50860;50861;50862;50863;50864;50865;53735;53736;53737;53738;53739;53740;53862;53863;53864;53865;72483;72484;72485;72486;72487;72488;72489;72490;72491;72492;80535;80536;80537;98349;98350;98351;98352;98353;98354;98355;98356;98357;104851;104852;104853;104854;104855;104856;104857;104858;104859;116619;116620;116621;116622;123803;124358;124359;124360;124361;124362;124363;124364;124365;124366;124367;127818;127819;127820;127821;127822;127823;129507;131331;131332;131333;131334;131335;131336;131337;135281;135282;135283;135284;135285;135286;135287;135288;135289;148508;148509;148510;148511;148512;158630;158631;160371;160372;160373;160374;160375;160376;160377;160378;160379;177705;177706;177707;177708;177709;177710;177711;177712;177713;177714;177715;177716;177717;177718;177719;177720;177721;177722;177723;217471;217472;217473;217474;217475;217476;217477;217478;217479;217480;225277;226096;226097;226098;226099;226100;226101;226102;236360;236361;236362;236363;236364;242540;242541;242542;242543;242544;242545;242546;242547;242548;242549;242550;250958;250959;250960;251135;251136;251137;251138;261571;261572;261573;280169;280170;280171;280172;280173;280174;280175;280176;280177;291558;291559;291560;291561;291562;291563;291564;291565;291566;291567;291568;291569;291570;291571;291572;305674;305675;305676;305677;305678;305679;305680;305681;305682;305683;305684;305685;305686;305687;305688;305689;311944;311945;311946;311947;318002;318003;318004;322396;322397;322398;322399;322400;322401;322402;322403	17484;25684;39085;40003;45568;45571;50862;53737;53863;72490;80537;98353;104853;116621;123803;124359;127823;129507;131332;135283;135289;148510;158630;160373;177720;217475;225277;226097;236361;242540;242550;250959;250960;251138;261573;280172;280174;291560;291569;305678;311947;318003;322397	515	610
Tb927.2.4330:mRNA-p1;Tb11.v5.0777.1-p1	Tb927.2.4330:mRNA-p1;Tb11.v5.0777.1-p1	38;19	38;19	38;19	Tb927.2.4330:mRNA-p1 | transcript=Tb927.2.4330:mRNA | gene=Tb927.2.4330 | organism=Trypanosoma_brucei_brucei_TREU927 | gene_product=paraflagellar rod protein 5, putative | transcript_product=paraflagellar rod protein 5, putative | location=Tb927_02_v5.1:76	0.95906	0.979144	0.969102	0.693149	0.998709	-0.0453568	2	38	38	38	33	34	33	34	33	34	54.2	54.2	54.2	87.142	762	762;282	3.3		1	80	1	1	1	3	2	0	85.905	0.86385	1.0191	35.628	82	24	Leave out requantified	0.89378	0.77328	0.95906	1.0213	9.8757	39.058	43	39	13	11	Leave out requantified	Leave out requantified	51.2	50	29686000000	15905000000	13781000000	17095000000	8931000000	8164300000	12591000000	6973700000	5617100000				2049	76;77;263;2182;3202;3319;3541;3828;6629;6753;10085;10088;10123;10565;10932;12170;12917;16341;18240;18619;19017;20546;20850;28226;28235;30224;30501;32290;32946;35794;36181;37709;42040;42620;42634;46793;47782;50429	True;True;True;True;True;True;True;True;True;True;True;True;True;True;True;True;True;True;True;True;True;True;True;True;True;True;True;True;True;True;True;True;True;True;True;True;True;True	78;79;270;2265;3336;3454;3684;3981;6866;6997;10447;10450;10486;10951;11332;12609;13379;16908;18887;19278;19683;21269;21588;29199;29208;31247;31602;33623;34316;37249;37643;39206;43657;44260;44274;48588;49603;52346	279;280;806;807;6698;6699;6700;9850;9851;10157;10158;10772;11588;11589;19939;19940;19941;19942;19943;19944;19945;19946;20348;20349;20350;20351;29612;29613;29620;29621;29704;29705;29706;29707;30925;30926;31857;31858;31859;35305;35306;37490;37491;37492;47332;47333;52927;52928;54103;54104;55149;59761;59762;59763;60639;60640;60641;60642;82186;82187;82209;82210;87585;87586;88540;93879;93880;93881;95970;103183;104223;108409;108410;120894;120895;122612;122613;122645;122646;135003;135004;135005;135006;138033;138034;145449;145450;145451;145452	578;579;580;581;582;583;1697;1698;1699;1700;15049;15050;15051;15052;21837;21838;22523;22524;23891;25640;25641;25642;25643;44172;44173;44174;44175;44176;44177;44178;44179;44180;44181;44182;44183;44184;44185;44186;44187;44188;44189;44190;44191;44192;44193;44194;44195;44196;44197;44198;44199;44200;44201;44202;44203;44204;44205;44206;44207;44208;44209;44210;44211;44212;44213;45106;45107;45108;45109;45110;45111;45112;45113;65253;65254;65272;65273;65274;65275;65276;65277;65278;65474;65475;65476;65477;65478;65479;65480;65481;68107;68108;68109;68110;70027;70028;70029;70030;70031;70032;77423;77424;77425;77426;77427;77428;82421;82422;82423;82424;82425;82426;82427;82428;82429;82430;104046;104047;104048;116370;116371;116372;116373;116374;116375;119286;119287;119288;121774;132156;132157;132158;132159;132160;132161;132162;134161;134162;134163;134164;134165;134166;182831;182832;182873;182874;182875;182876;182877;182878;182879;194537;194538;194539;194540;196560;208298;208299;208300;208301;208302;208303;208304;213007;213008;228321;230615;230616;239713;239714;267540;267541;267542;267543;271346;271347;271348;271409;271410;299308;299309;299310;299311;299312;299313;299314;299315;299316;299317;305988;305989;305990;305991;305992;305993;322491;322492;322493;322494;322495	580;583;1698;15052;21837;22523;23891;25643;44180;45106;65254;65277;65480;68110;70031;77427;82427;104047;116371;119288;121774;132160;134161;182831;182875;194538;196560;208303;213007;228321;230615;239714;267542;271348;271409;299317;305993;322494
Tb927.2.4530:mRNA-p1	Tb927.2.4530:mRNA-p1	5	5	5	Tb927.2.4530:mRNA-p1 | transcript=Tb927.2.4530:mRNA | gene=Tb927.2.4530 | organism=Trypanosoma_brucei_brucei_TREU927 | gene_product=hypothetical protein, conserved | transcript_product=hypothetical protein, conserved | location=Tb927_02_v5.1:806089-806802(	0.95909	0.990197	0.974644	0.452778	0.998709	-0.0372372	1	5	5	5	5	5	5	5	5	5	31.2	31.2	31.2	25.526	237	237	6						14			0	20.298	0.80886	0.98415	18.077	12	4	Leave out requantified	0.86893	0.75295	0.95909	1.0099	13.033	23.438	6	6	2	2	Leave out requantified	Leave out requantified	31.2	31.2	320610000	171080000	149530000	132810000	67571000	65241000	187800000	103510000	84290000				2057	1242;1513;29520;34243;38374	True;True;True;True;True	1290;1572;30526;35661;39895	3742;3743;4640;4641;85699;85700;85701;85702;85703;85704;99351;99352;110592;110593	8132;8133;10347;10348;10349;190469;190470;190471;190472;190473;190474;190475;190476;190477;190478;190479;190480;190481;190482;190483;220289;220290;220291;220292;244614;244615;244616	8133;10349;190472;220291;244614
Tb927.11.11680:mRNA-p1	Tb927.11.11680:mRNA-p1	20	20	20	Tb927.11.11680:mRNA-p1 | transcript=Tb927.11.11680:mRNA | gene=Tb927.11.11680 | organism=Trypanosoma_brucei_brucei_TREU927 | gene_product=2-oxoglutarate dehydrogenase E2 component, putative | transcript_product=2-oxoglutarate dehydrogenase E2 component, pu	0.95911	1.19772	1.07841	0.190597	0.998709	0.100029	1	20	20	20	20	17	20	17	20	17	49.1	49.1	49.1	41.143	383	383	5.46	3	2	7	2	57	22	16	12	0	250.94	0.70851	0.89768	9.9104	119	23	Leave out requantified	0.86007	0.61874	0.95911	0.83492	9.7397	11.381	59	60	13	10	Leave out requantified	Leave out requantified	49.1	44.9	28862000000	16048000000	12814000000	13025000000	6644600000	6380100000	15837000000	9403700000	6433700000				1244	3295;3980;3981;3992;6577;8061;16440;22867;23286;23568;25505;25959;32456;33630;34320;34652;44955;45730;48136;49838	True;True;True;True;True;True;True;True;True;True;True;True;True;True;True;True;True;True;True;True	3430;4134;4135;4146;4147;6811;6812;8358;17009;23681;24113;24401;26378;26379;26850;33792;35023;35740;36083;46666;47468;49967;51725	10080;10081;10082;10083;10084;10085;10086;10087;10088;10089;10090;11988;11989;11990;11991;11992;11993;11994;11995;11996;11997;11998;11999;12000;12028;12029;12030;12031;12032;12033;19769;19770;19771;19772;19773;19774;19775;19776;19777;19778;19779;19780;19781;23976;23977;23978;23979;23980;23981;23982;23983;23984;23985;23986;47698;47699;47700;47701;47702;47703;47704;47705;47706;47707;47708;47709;47710;47711;66717;66718;66719;66720;66721;66722;66723;66724;66725;67886;67887;67888;67889;67890;68729;68730;74058;74059;74060;74061;74062;74063;75599;75600;75601;75602;75603;75604;94391;94392;94393;94394;94395;94396;94397;94398;97930;97931;97932;97933;97934;99542;99543;100366;100367;100368;100369;100370;129347;129348;131837;138954;143598	22337;22338;22339;22340;22341;22342;22343;22344;22345;22346;22347;22348;22349;22350;22351;22352;22353;22354;22355;22356;22357;22358;22359;22360;22361;22362;22363;22364;22365;22366;22367;26495;26496;26497;26498;26499;26500;26501;26502;26503;26504;26505;26506;26507;26508;26509;26510;26511;26512;26513;26514;26515;26516;26517;26518;26519;26520;26521;26522;26523;26524;26525;26526;26527;26582;26583;26584;26585;26586;26587;26588;26589;26590;26591;43805;43806;43807;43808;43809;43810;43811;43812;43813;43814;43815;43816;43817;43818;43819;43820;43821;43822;43823;43824;43825;43826;43827;43828;43829;43830;43831;43832;43833;43834;43835;52831;52832;52833;52834;52835;52836;52837;52838;52839;52840;52841;52842;52843;52844;52845;52846;52847;52848;52849;52850;52851;52852;52853;52854;52855;52856;104886;104887;104888;104889;104890;104891;104892;104893;104894;104895;104896;104897;104898;104899;104900;104901;104902;104903;104904;104905;104906;104907;104908;104909;104910;104911;104912;104913;104914;104915;104916;104917;104918;148028;148029;148030;148031;148032;148033;148034;148035;148036;148037;148038;148039;148040;148041;148042;148043;148044;148045;148046;148047;148048;148049;148050;148051;148052;148053;148054;148055;150720;150721;150722;150723;150724;150725;150726;150727;150728;152680;152681;152682;164235;164236;164237;164238;164239;164240;164241;164242;164243;164244;164245;164246;168059;168060;168061;168062;168063;168064;168065;168066;168067;168068;168069;168070;168071;168072;168073;168074;168075;168076;168077;168078;168079;168080;168081;209456;209457;209458;209459;209460;209461;209462;209463;209464;209465;209466;209467;209468;209469;209470;209471;209472;209473;217350;217351;217352;217353;217354;217355;217356;217357;217358;217359;217360;217361;217362;220696;220697;220698;220699;220700;220701;222485;222486;222487;222488;222489;222490;222491;222492;286434;286435;286436;286437;286438;286439;292067;308022;318329;318330	22357;26500;26511;26590;43812;52853;104891;148031;150726;152682;164244;168076;209458;217351;220699;222487;286439;292067;308022;318329	788;789;790	187;212;345
Tb927.1.240:pseudogenic_transcript-p1	Tb927.1.240:pseudogenic_transcript-p1	18	4	0	Tb927.1.240:pseudogenic_transcript-p1 | transcript=Tb927.1.240:pseudogenic_transcript | gene=Tb927.1.240 | organism=Trypanosoma_brucei_brucei_TREU927 | gene_product=retrotransposon hot spot protein (RHS, pseudogene), putative | transcript_product=retrotran	0.95912	0.956938	0.958029	1.77199	0.860915	-0.0618598	1	18	4	0	17	17	4	3	0	0	6.8	1.2	0	283.49	2572	2572	3			10						0	21.365	0.86994	1.0699	5.6534	9	3	Leave out requantified	0.90374	0.79418	0.95912	1.045	6.4302	36.095	5	4	2	1	Leave out requantified	Median	6	6.6	595940000	343270000	252660000	275560000	150560000	125000000	320380000	192710000	127660000				411	1812;6001;9163;9765;16492;21137;22813;24610;24611;25749;25750;34846;36017;40306;40307;41172;48115;48554	False;True;False;False;False;False;False;False;False;True;True;False;True;False;False;False;False;False	1882;6224;9491;10116;17069;21891;23625;25468;25469;26631;26632;36279;37479;41870;41871;42767;49943;50403	5538;5539;5540;5541;5542;18103;18104;18105;18106;26860;26861;26862;26863;26864;26865;26866;28737;28738;47857;47858;61628;61629;66538;66539;71721;71722;71723;71724;74886;74887;74888;74889;74890;100796;100797;103836;115965;115966;115967;115968;118381;138888;138889;138890;138891;140140;140141;140142	12389;12390;12391;12392;12393;12394;12395;12396;12397;12398;12399;12400;12401;12402;12403;12404;12405;12406;40209;40210;40211;40212;40213;40214;40215;40216;40217;40218;40219;40220;40221;59029;59030;59031;59032;59033;59034;59035;59036;59037;59038;59039;59040;59041;59042;59043;59044;59045;59046;63396;63397;63398;63399;105205;105206;105207;105208;105209;105210;105211;105212;136466;136467;136468;136469;136470;136471;136472;136473;136474;147611;147612;159334;159335;159336;159337;159338;159339;166260;166261;166262;166263;166264;166265;166266;166267;166268;223337;223338;229770;229771;229772;229773;256330;256331;256332;256333;256334;256335;256336;256337;256338;256339;256340;256341;261690;307846;307847;307848;307849;307850;307851;307852;307853;307854;307855;307856;307857;307858;310661;310662;310663;310664;310665;310666	12396;40217;59040;63397;105210;136468;147611;159335;159338;166261;166265;223337;229770;256332;256334;261690;307856;310661
Tb927.9.11940:mRNA-p1	Tb927.9.11940:mRNA-p1	4	4	4	Tb927.9.11940:mRNA-p1 | transcript=Tb927.9.11940:mRNA | gene=Tb927.9.11940 | organism=Trypanosoma_brucei_brucei_TREU927 | gene_product=replication factor A protein 3, putative | transcript_product=replication factor A protein 3, putative | location=Tb927_0	0.95916	1.13435	1.04676	0.152821	0.998709	0.0608563	1	4	4	4	4	4	4	4	4	4	34.6	34.6	34.6	14.045	127	127	7.44							9	7	0	8.2632	0.7195	0.89732	9.6084	16	3	Leave out requantified	0.87952	0.66793	0.95916	0.88156	2.7426	10.275	9	7	3	0	Leave out requantified	Leave out requantified	34.6	34.6	1150200000	640750000	509410000	544910000	296910000	248000000	605250000	343840000	261410000				3726	15107;26631;27714;36813	True;True;True;True	15636;27539;28676;38289	43673;43674;43675;43676;77747;77748;77749;77750;77751;80881;80882;80883;105975;105976;105977;105978	95995;95996;95997;95998;95999;96000;96001;96002;96003;96004;96005;96006;96007;96008;173022;173023;173024;173025;173026;173027;173028;173029;179985;179986;179987;179988;179989;179990;179991;179992;179993;234601;234602;234603;234604;234605;234606;234607;234608;234609;234610	96002;173022;179993;234609
Tb927.11.16010:mRNA-p1	Tb927.11.16010:mRNA-p1	9	9	9	Tb927.11.16010:mRNA-p1 | transcript=Tb927.11.16010:mRNA | gene=Tb927.11.16010 | organism=Trypanosoma_brucei_brucei_TREU927 | gene_product=hypothetical protein, conserved | transcript_product=hypothetical protein, conserved | location=Tb927_11_v5.1:4239213-	0.95917	1.07655	1.01786	0.0822483	0.998709	0.0231394	1	9	9	9	8	8	8	8	8	8	7.7	7.7	7.7	132.29	1213	1213	3			18						0	7.9641	0.77657	0.94575	18.991	16	6	Leave out requantified	0.8686	0.6899	0.95917	0.92889	27.246	7.9916	8	8	3	3	Leave out requantified	Leave out requantified	6.9	7.4	286100000	157840000	128250000	136330000	73019000	63311000	149770000	84826000	64944000				1472	3785;4380;11696;15016;26493;26587;38873;42886;47807	True;True;True;True;True;True;True;True;True	3937;4547;12119;15540;27400;27494;40400;44530;49629	11510;11511;13170;13171;13172;13173;33984;33985;43424;43425;77377;77378;77628;77629;111974;111975;123250;138086	25477;25478;25479;29251;29252;29253;29254;74566;74567;74568;74569;74570;74571;74572;74573;74574;74575;95442;95443;95444;172327;172328;172329;172330;172331;172332;172785;172786;247489;247490;247491;272625;306105;306106	25479;29254;74569;95443;172331;172785;247490;272625;306106
Tb927.10.3040:mRNA-p1	Tb927.10.3040:mRNA-p1	8	8	8	Tb927.10.3040:mRNA-p1 | transcript=Tb927.10.3040:mRNA | gene=Tb927.10.3040 | organism=Trypanosoma_brucei_brucei_TREU927 | gene_product=succinate dehydrogenase subunit | transcript_product=succinate dehydrogenase subunit | location=Tb927_10_v5.1:795837-7962	0.9594	1.01643	0.987913	0.13169	0.998709	-0.0181456	1	8	8	8	8	6	8	6	8	6	53.3	53.3	53.3	15.505	135	135	8								14	0	10.89	0.83149	0.97911	11.141	14	3	Leave out requantified	0.88659	0.76816	0.9594	0.98384	5.7087	12.51	8	6	3	0	Leave out requantified	Leave out requantified	53.3	33.3	263100000	133990000	129110000	163970000	77663000	86303000	99133000	56322000	42811000				831	3376;3377;4666;4667;17961;30209;35196;41617	True;True;True;True;True;True;True;True	3512;3513;4851;4852;18594;31229;36639;43221	10333;10334;10335;14415;14416;14417;14418;52111;52112;87546;87547;101686;101687;119622	22955;22956;22957;32388;32389;32390;32391;32392;32393;32394;32395;32396;32397;114413;114414;114415;114416;114417;114418;114419;194461;194462;194463;194464;194465;225201;225202;225203;225204;225205;225206;225207;264556;264557;264558	22955;22956;32389;32397;114417;194465;225202;264558
Tb927.3.1390:mRNA-p1	Tb927.3.1390:mRNA-p1	4	4	4	Tb927.3.1390:mRNA-p1 | transcript=Tb927.3.1390:mRNA | gene=Tb927.3.1390 | organism=Trypanosoma_brucei_brucei_TREU927 | gene_product=LMBR1-like membrane protein, putative | transcript_product=LMBR1-like membrane protein, putative | location=Tb927_03_v5.1:34	0.95944	0.921914	0.940677	0.698691	0.998709	-0.0885158	1	4	4	4	4	4	4	4	4	4	12.3	12.3	12.3	53.395	478	478	6						12			0	20.641	0.86461	1.0664	16.058	11	8	Median	0.87146	0.81289	0.95944	1.0847	10.867	15.306	6	5	5	3	Median	Median	12.3	12.3	276570000	141880000	134690000	135340000	69632000	65707000	141230000	72249000	68981000				2129	1172;14824;33743;37477	True;True;True;True	1218;15338;35141;38970	3557;3558;3559;42948;42949;42950;42951;98176;98177;107735;107736;107737	7770;7771;7772;7773;94475;94476;94477;94478;94479;94480;94481;94482;94483;217874;217875;238267;238268;238269	7773;94478;217875;238268
Tb927.3.2110:mRNA-p1	Tb927.3.2110:mRNA-p1	6	6	6	Tb927.3.2110:mRNA-p1 | transcript=Tb927.3.2110:mRNA | gene=Tb927.3.2110 | organism=Trypanosoma_brucei_brucei_TREU927 | gene_product=Mitochondrial import inner membrane translocase subunit TIM50 | transcript_product=Mitochondrial import inner membrane trans	0.95949	1.35443	1.15696	0.23192	0.998709	0.189011	1	6	6	6	5	5	5	5	5	5	15.6	15.6	15.6	47.205	423	423	5.2					9		1		0	8.7208	0.63155	0.82246	35.049	10	2	Leave out requantified	0.892	0.56279	0.95949	0.73832	33.668	37.499	5	5	1	1	Leave out requantified	Leave out requantified	13	13	338390000	203170000	135220000	167000000	93469000	73527000	171400000	109710000	61689000				2166	496;6995;18525;30067;43804;47078	True;True;True;True;True;True	517;7248;19183;31085;45483;48877	1592;1593;20969;53862;53863;87176;125937;125938;135839;135840	3458;3459;3460;46378;118713;118714;118715;193682;278820;278821;301188;301189	3459;46378;118713;193682;278821;301188
Tb927.11.160:mRNA-p1	Tb927.11.160:mRNA-p1	5	5	5	Tb927.11.160:mRNA-p1 | transcript=Tb927.11.160:mRNA | gene=Tb927.11.160 | organism=Trypanosoma_brucei_brucei_TREU927 | gene_product=hypothetical protein, conserved | transcript_product=hypothetical protein, conserved | location=Tb927_11_v5.1:37087-37446(-)	0.95958	0.829738	0.894659	0.441895	0.998709	-0.164399	1	5	5	5	5	4	5	4	5	4	54.6	54.6	54.6	13.344	119	119	8								9	0	10.505	0.85506	1.0204	12.489	9	1	Leave out requantified	0.8521	0.85803	0.95958	1.2052	9.0858	6.5505	5	4	0	1	Leave out requantified	Leave out requantified	54.6	54.6	375780000	210330000	165450000	194070000	106380000	87683000	181710000	103940000	77766000				1471	3563;20133;40099;42708;42709	True;True;True;True;True	3707;20835;41659;44349;44350	10826;10827;58354;58355;115440;115441;122834;122835;122836	23990;23991;23992;23993;23994;23995;23996;23997;23998;23999;24000;24001;128889;128890;255243;255244;255245;271882;271883;271884;271885;271886;271887;271888	24000;128890;255244;271882;271883
Tb927.3.2170:mRNA-p1	Tb927.3.2170:mRNA-p1	4	4	4	Tb927.3.2170:mRNA-p1 | transcript=Tb927.3.2170:mRNA | gene=Tb927.3.2170 | organism=Trypanosoma_brucei_brucei_TREU927 | gene_product=translation elongation factor EF-2, putative | transcript_product=translation elongation factor EF-2, putative | location=Tb	0.95969	0.865951	0.91282	0.491154	0.998709	-0.133501	1	4	4	4	3	3	3	3	3	3	6.6	6.6	6.6	98.562	890	890	3			7						0	4.6724	0.83645	0.95969	28.212	7	1	Leave out requantified	0.90596	0.88225	0.95969	1.1548	28.259	12.127	3	4	0	1	Leave out requantified	Median	5.1	5.5	76169000	39382000	36787000	22280000	11946000	10334000	53889000	27436000	26453000				2168	6814;20143;29467;49147	True;True;True;True	7060;20845;30472;51015	20506;20507;20508;58380;85553;141727;141728	45441;45442;45443;45444;45445;128934;128935;128936;190172;314137;314138;314139;314140;314141;314142;314143	45442;128936;190172;314141
Tb927.9.4040:mRNA-p1;Tb927.9.3970:mRNA-p1	Tb927.9.4040:mRNA-p1;Tb927.9.3970:mRNA-p1	9;9	9;9	9;9	Tb927.9.4040:mRNA-p1 | transcript=Tb927.9.4040:mRNA | gene=Tb927.9.4040 | organism=Trypanosoma_brucei_brucei_TREU927 | gene_product=nicotinamidase, putative | transcript_product=nicotinamidase, putative | location=Tb927_09_v5.1:775368-775982(+) | protein_l	0.9597	1.01127	0.985483	0.174398	0.998709	-0.0215914	2	9	9	9	8	9	8	9	8	9	50.5	50.5	50.5	22.391	204	204;204	7							19		0	23.253	0.82045	0.97826	6.8716	18	0	Leave out requantified	0.88597	0.74966	0.9597	0.98886	9.1375	5.9571	9	9	0	0	Leave out requantified	Leave out requantified	47.1	50.5	1039100000	578220000	460920000	461840000	243360000	218470000	577300000	334850000	242450000				3885	4317;4842;9409;31767;34233;39857;40072;42999;48094	True;True;True;True;True;True;True;True;True	4484;5032;9746;33082;35651;41412;41631;44645;49922	13007;13008;14902;14903;27569;27570;92360;92361;99317;99318;114805;115380;115381;115382;115383;123524;123525;138853;138854	28861;28862;28863;28864;28865;28866;33382;33383;33384;33385;60647;60648;60649;60650;204820;204821;204822;204823;204824;204825;204826;204827;204828;204829;204830;220221;220222;220223;220224;253815;255136;255137;255138;255139;255140;255141;255142;255143;255144;255145;255146;255147;273248;273249;273250;273251;307774;307775;307776;307777;307778;307779;307780	28866;33384;60650;204825;220222;253815;255140;273249;307779
Tb927.5.590:mRNA-p1	Tb927.5.590:mRNA-p1	8	8	8	Tb927.5.590:mRNA-p1 | transcript=Tb927.5.590:mRNA | gene=Tb927.5.590 | organism=Trypanosoma_brucei_brucei_TREU927 | gene_product=protein phosphatase 1, regulatory subunit, putative | transcript_product=protein phosphatase 1, regulatory subunit, putative |	0.9598	0.867152	0.913476	0.492721	0.998709	-0.132419	1	8	8	8	6	6	6	6	6	6	28	28	28	45.74	403	403	5					15				0	131.98	0.84235	1.1762	27.692	13	4	Leave out requantified	0.89815	0.82612	0.9598	1.1532	38.267	23.083	5	8	1	3	Leave out requantified	Leave out requantified	18.1	20.8	671840000	308670000	363160000	255080000	105460000	149620000	416760000	203210000	213550000				2747	11921;20365;21593;24606;24835;25328;29817;32404	True;True;True;True;True;True;True;True	12353;21077;22366;25464;25695;26196;30831;33739	34603;59149;59150;63015;63016;71710;71711;72269;73551;86532;94252;94253;94254;94255;94256	75887;130686;130687;130688;139603;139604;159319;159320;160498;160499;163110;192296;192297;192298;209146;209147;209148;209149;209150;209151;209152	75887;130686;139604;159320;160498;163110;192296;209150
Tb927.11.4900:mRNA-p1	Tb927.11.4900:mRNA-p1	22	22	22	Tb927.11.4900:mRNA-p1 | transcript=Tb927.11.4900:mRNA | gene=Tb927.11.4900 | organism=Trypanosoma_brucei_brucei_TREU927 | gene_product=WD40/YVTN repeat-like-containing protein | transcript_product=WD40/YVTN repeat-like-containing protein | location=Tb927_1	0.95996	1.00687	0.983413	0.21779	0.998709	-0.0245405	1	22	22	22	22	17	22	17	22	17	41.2	41.2	41.2	61.857	560	560	4.31				39	10	3			0	107.38	0.81501	0.98005	14.09	48	13	Leave out requantified	0.88888	0.74721	0.95996	0.99318	14.577	20.079	27	21	9	4	Leave out requantified	Leave out requantified	41.2	32.3	2253000000	969350000	1283700000	1264000000	651150000	612810000	989040000	318200000	670840000				1704	2627;5688;5838;7824;9671;14023;15039;15040;19208;20571;24362;24650;29537;29822;29852;30987;33476;36625;38751;40766;44274;48438	True;True;True;True;True;True;True;True;True;True;True;True;True;True;True;True;True;True;True;True;True;True	2726;5899;6055;8112;10019;14517;15565;15566;19879;21296;25214;25509;30543;30836;30866;32212;34867;38095;40276;42346;45966;50284	8118;8119;8120;8121;17298;17700;23207;23208;28377;28378;28379;40587;40588;43515;43516;43517;43518;43519;55746;55747;59849;59850;71033;71034;71819;71820;71821;85744;85745;85746;85747;86543;86544;86653;86654;86655;86656;86657;90060;90061;97548;97549;97550;105464;105465;111636;111637;117292;127369;139831;139832;139833	18146;18147;18148;18149;18150;38462;38463;39357;39358;51117;51118;51119;62582;62583;62584;62585;62586;62587;62588;89224;89225;89226;89227;95658;95659;95660;95661;95662;95663;95664;95665;95666;95667;123272;123273;123274;123275;132345;132346;157884;157885;157886;157887;159532;159533;159534;159535;190567;190568;190569;190570;190571;190572;190573;190574;190575;192322;192323;192324;192325;192580;192581;192582;192583;192584;192585;199707;199708;199709;199710;199711;199712;216568;216569;216570;216571;216572;216573;233429;233430;246721;246722;246723;246724;259267;282010;282011;310010;310011;310012;310013;310014	18149;38463;39357;51118;62585;89226;95663;95666;123275;132346;157887;159533;190570;192324;192581;199712;216572;233430;246721;259267;282011;310010
Tb927.10.1400:mRNA-p1;Tb927.10.1470:mRNA-p1	Tb927.10.1400:mRNA-p1;Tb927.10.1470:mRNA-p1	12;11	12;11	12;11	Tb927.10.1400:mRNA-p1 | transcript=Tb927.10.1400:mRNA | gene=Tb927.10.1400 | organism=Trypanosoma_brucei_brucei_TREU927 | gene_product=hypoxanthine-guanine phosphoribosyltransferase | transcript_product=hypoxanthine-guanine phosphoribosyltransferase | loca	0.96011	0.97078	0.965445	1.00358	0.998709	-0.0507564	2	12	12	12	10	11	10	11	10	11	60.5	60.5	60.5	23.36	210	210;210	7.06							29	2	0	51.225	0.799	1.016	12.623	31	4	Leave out requantified	0.88901	0.76724	0.96011	1.0301	10.057	13.434	15	16	3	1	Leave out requantified	Leave out requantified	57.6	60.5	3194200000	1733900000	1460300000	1489600000	767760000	721790000	1704600000	966150000	738460000				646	764;8118;11877;11878;15972;17089;19148;19286;20693;20694;42167;49221	True;True;True;True;True;True;True;True;True;True;True;True	791;8420;12307;12308;16525;17697;17698;19816;19957;21419;21420;43790;51090	2406;2407;24164;24165;24166;24167;34467;34468;46282;46283;46284;49507;49508;49509;55572;55573;55981;55982;60195;60196;60197;121286;121287;121288;121289;141955;141956;141957;141958;141959;141960	5232;5233;5234;5235;53237;53238;53239;53240;53241;53242;53243;53244;53245;53246;53247;53248;53249;53250;53251;75585;75586;75587;75588;101775;101776;101777;101778;108755;108756;108757;108758;122853;122854;122855;123817;123818;123819;123820;123821;123822;133117;133118;133119;133120;133121;133122;133123;268440;268441;268442;268443;268444;268445;268446;268447;268448;268449;268450;314655;314656;314657;314658;314659;314660;314661;314662;314663;314664;314665;314666;314667;314668;314669;314670;314671;314672;314673;314674;314675;314676;314677	5233;53240;75585;75588;101776;108757;122854;123822;133119;133123;268444;314673	473	63
Tb927.2.1210:mRNA-p1	Tb927.2.1210:mRNA-p1	50	37	6	Tb927.2.1210:mRNA-p1 | transcript=Tb927.2.1210:mRNA | gene=Tb927.2.1210 | organism=Trypanosoma_brucei_brucei_TREU927 | gene_product=retrotransposon hot spot protein 4 (RHS4), putative | transcript_product=retrotransposon hot spot protein 4 (RHS4), putative	0.96031	1.06805	1.01418	0.0700128	0.998709	0.0182723	1	50	37	6	47	46	35	34	5	6	52.6	37.8	6.9	99.688	880	880	3.31		4	101	5	3	3	4	1	0	146.17	0.79368	0.95363	14.96	108	29	Leave out requantified	0.88692	0.70223	0.96031	0.93629	16.899	12.624	54	54	13	16	Leave out requantified	Leave out requantified	48.1	51.9	7793000000	4293400000	3499600000	3226800000	1689500000	1537200000	4566300000	2603900000	1962400000				1978	791;1413;2707;5043;5253;5386;5483;5597;5698;6000;6158;7140;7944;8000;8971;9163;9657;9715;13973;15615;16963;17976;18609;21113;21916;22666;22853;23113;23205;24442;26438;28987;30682;30967;32619;32620;32940;33647;38000;40778;41188;44480;45362;45363;46771;47146;47164;48552;48933;49481	True;True;True;True;True;True;True;True;True;True;True;False;True;True;True;False;False;False;False;True;False;True;False;True;True;True;True;True;True;False;True;True;True;True;True;True;True;True;True;False;False;True;True;True;True;True;True;False;False;False	819;1464;2806;5238;5451;5587;5686;5804;5910;5911;6223;6382;7407;7408;8238;8295;9292;9491;10005;10065;14466;16159;17565;18610;19268;21867;22699;23477;23667;23933;24031;25296;27343;29974;31831;32190;32191;33965;33966;33967;34310;35040;39503;42360;42783;46176;47089;47090;48565;48948;48966;50401;50788;50789;51355	2480;2481;4212;4213;4214;4215;4216;8321;8322;8323;8324;8325;8326;15577;15578;15579;15580;16119;16120;16121;16468;16469;16684;16685;16988;16989;16990;17326;17327;17328;17329;17330;18100;18101;18102;18560;18561;18562;18563;18564;18565;18566;18567;18568;18569;21384;21385;21386;23596;23597;23598;23599;23730;23731;26390;26391;26860;26861;26862;26863;26864;26865;26866;28341;28511;28512;28513;40435;40436;40437;40438;40439;45152;45153;45154;45155;49161;49162;49163;52150;52151;52152;54067;54068;54069;54070;54071;54072;54073;54074;54075;54076;61516;61517;63953;63954;63955;63956;66118;66119;66663;66664;67447;67665;71240;71241;77243;77244;77245;77246;84226;84227;84228;84229;84230;84231;89126;89127;89128;90018;90019;90020;90021;90022;90023;90024;90025;94870;94871;94872;94873;94874;95960;95961;97969;97970;109250;109251;109252;109253;117334;118413;118414;127892;127893;127894;130755;130756;130757;134961;134962;134963;134964;136022;136023;136071;136072;136073;140130;140131;140132;140133;140134;140135;140136;140137;140138;141093;141094;141095;141096;141097;142624;142625;142626;142627;142628;142629;142630;142631;142632;142633;142634;142635;142636;142637;142638	5405;5406;9181;9182;9183;9184;9185;18581;18582;18583;18584;18585;18586;18587;18588;18589;18590;18591;18592;18593;34832;34833;34834;34835;34836;34837;34838;34839;34840;34841;34842;34843;35941;35942;35943;36696;36697;36698;37115;37116;37117;37118;37771;37772;37773;37774;38523;38524;38525;38526;38527;38528;38529;38530;38531;38532;38533;38534;40206;40207;40208;41225;41226;41227;41228;41229;41230;41231;41232;41233;41234;41235;41236;41237;41238;41239;41240;41241;41242;41243;47240;47241;47242;47243;47244;47245;47246;47247;47248;47249;47250;47251;51935;51936;51937;51938;51939;51940;52217;52218;52219;52220;52221;57966;57967;57968;59029;59030;59031;59032;59033;59034;59035;59036;59037;59038;59039;59040;59041;59042;59043;59044;59045;59046;62499;62857;62858;62859;62860;88860;88861;88862;88863;88864;88865;88866;88867;88868;88869;99157;99158;99159;99160;99161;99162;99163;99164;99165;99166;99167;99168;107970;107971;107972;107973;107974;114505;114506;114507;114508;114509;119191;119192;119193;119194;119195;119196;119197;119198;119199;119200;119201;119202;119203;119204;119205;119206;119207;119208;119209;119210;119211;119212;119213;119214;119215;119216;119217;119218;119219;119220;119221;119222;119223;119224;119225;119226;136170;136171;136172;136173;136174;136175;141675;141676;141677;141678;141679;141680;141681;146630;146631;146632;146633;146634;146635;146636;146637;146638;146639;147888;147889;149703;150197;158312;158313;158314;158315;158316;158317;172028;172029;172030;172031;172032;172033;172034;172035;172036;172037;172038;172039;172040;172041;172042;187257;187258;187259;187260;187261;187262;187263;187264;187265;187266;187267;187268;187269;187270;187271;187272;197811;197812;197813;197814;197815;199635;199636;199637;199638;199639;199640;199641;199642;199643;199644;199645;199646;199647;199648;199649;199650;199651;210541;210542;210543;210544;210545;210546;210547;210548;210549;210550;210551;210552;212982;212983;212984;212985;212986;212987;212988;217442;217443;217444;217445;217446;241612;241613;241614;241615;241616;241617;241618;241619;241620;259371;261753;261754;261755;261756;261757;261758;261759;261760;261761;283173;283174;283175;283176;283177;283178;283179;289519;289520;289521;289522;289523;289524;289525;299226;299227;299228;299229;299230;299231;299232;299233;299234;299235;299236;299237;299238;299239;301575;301576;301577;301578;301579;301580;301581;301582;301680;301681;301682;301683;301684;301685;301686;310629;310630;310631;310632;310633;310634;310635;310636;310637;310638;310639;310640;310641;310642;310643;310644;310645;310646;310647;310648;310649;310650;310651;310652;310653;310654;310655;310656;310657;310658;310659;312695;312696;312697;312698;312699;312700;312701;312702;312703;316120;316121;316122;316123;316124;316125;316126;316127;316128;316129;316130;316131;316132;316133;316134;316135;316136;316137;316138;316139;316140;316141;316142;316143;316144;316145;316146;316147;316148;316149;316150;316151;316152;316153;316154;316155;316156;316157;316158;316159;316160;316161;316162;316163;316164;316165;316166;316167;316168;316169;316170;316171;316172;316173;316174;316175;316176;316177;316178;316179;316180;316181;316182;316183;316184	5405;9181;18589;34841;35941;36698;37117;37771;38527;40208;41226;47247;51939;52221;57968;59040;62499;62860;88867;99168;107970;114506;119195;136174;141680;146632;147888;149703;150197;158316;172035;187257;197813;199648;210545;210552;212984;217444;241620;259371;261759;283178;289524;289525;299230;301578;301680;310658;312699;316167	278;279;320;1127;1130;1131	114;138;251;261;831;864
Tb927.6.1990:mRNA-p1	Tb927.6.1990:mRNA-p1	12	12	12	Tb927.6.1990:mRNA-p1 | transcript=Tb927.6.1990:mRNA | gene=Tb927.6.1990 | organism=Trypanosoma_brucei_brucei_TREU927 | gene_product=hypothetical protein, conserved | transcript_product=hypothetical protein, conserved | location=Tb927_06_v5.1:650103-651077(	0.96036	0.942241	0.9513	0.921205	0.998709	-0.0720927	1	12	12	12	10	9	10	9	10	9	39.2	39.2	39.2	37.832	324	324	5.24				1	18			2	0	36.462	0.81887	0.96036	20.22	20	6	Leave out requantified	0.89028	0.81372	0.96036	1.0613	24.806	15.981	10	10	2	4	Leave out requantified	Leave out requantified	34	33.3	1841100000	1034300000	806860000	912660000	461630000	451030000	928470000	572640000	355820000				2810	3106;8953;14819;19215;20692;21346;21776;22918;24045;28679;41240;50567	True;True;True;True;True;True;True;True;True;True;True;True	3233;9274;15333;19886;21418;22114;22554;23733;24888;29663;42836;52486	9558;9559;26366;42940;55770;55771;60193;60194;62257;62258;63557;66933;70179;70180;83447;83448;118526;145796;145797;145798;145799	21200;21201;57926;94462;94463;123324;123325;133115;133116;137962;137963;137964;140767;148581;148582;156063;156064;156065;185614;185615;185616;262001;323155;323156;323157;323158;323159;323160;323161;323162;323163	21200;57926;94462;123325;133116;137964;140767;148582;156065;185614;262001;323155
Tb927.10.2110:mRNA-p1;Tb927.10.2100:mRNA-p1;Tb927.10.2090:mRNA-p1;Tb11.v5.1046.1-p1	Tb927.10.2110:mRNA-p1;Tb927.10.2100:mRNA-p1;Tb927.10.2090:mRNA-p1;Tb11.v5.1046.1-p1	41;41;41;41	41;41;41;41	41;41;41;41	Tb927.10.2110:mRNA-p1 | transcript=Tb927.10.2110:mRNA | gene=Tb927.10.2110 | organism=Trypanosoma_brucei_brucei_TREU927 | gene_product=elongation factor 1-alpha | transcript_product=elongation factor 1-alpha | location=Tb927_10_v5.1:549417-550766(+) | prot	0.96052	1.025	0.99276	0.0705314	0.998709	-0.0112444	4	41	41	41	39	38	39	38	39	38	80.4	80.4	80.4	49.105	449	449;449;449;449	4.75	30	49	84	88	338	91	62	38	0	323.31	0.80906	0.96593	10.531	733	141	Leave out requantified	0.87097	0.724	0.96052	0.97561	10.593	12.042	369	364	62	79	Leave out requantified	Leave out requantified	76.8	78.6	525170000000	292200000000	232970000000	246360000000	130520000000	115840000000	278810000000	161680000000	117130000000				370	8271;8272;9439;11032;12142;12520;14031;15870;16658;16805;16806;20150;27848;30327;30328;31289;31708;32631;33697;33798;34650;34974;35515;37222;37602;37736;38065;39843;40258;41686;43372;43373;44642;44643;45264;45265;45316;45317;49165;49166;49217	True;True;True;True;True;True;True;True;True;True;True;True;True;True;True;True;True;True;True;True;True;True;True;True;True;True;True;True;True;True;True;True;True;True;True;True;True;True;True;True;True	8578;8579;9778;11435;12579;12972;14525;14526;16418;17251;17400;17401;17402;17403;20853;28812;31380;31381;31382;32580;32581;32582;33022;33978;33979;35092;35198;36080;36081;36409;36963;38707;38708;39097;39233;39572;39573;41398;41820;43293;45036;45037;46343;46344;46345;46989;46990;47042;47043;47044;51033;51034;51086	24560;24561;24562;24563;24564;24565;24566;24567;24568;24569;24570;27649;27650;27651;27652;27653;27654;27655;27656;27657;27658;27659;27660;27661;27662;27663;27664;27665;27666;27667;27668;27669;27670;27671;27672;27673;27674;27675;27676;27677;27678;27679;27680;27681;27682;27683;32106;32107;32108;32109;35158;35159;36281;36282;36283;36284;36285;36286;36287;40604;40605;40606;40607;40608;40609;40610;40611;40612;40613;40614;40615;40616;40617;40618;40619;40620;40621;40622;40623;40624;40625;40626;40627;40628;40629;40630;40631;40632;40633;40634;40635;40636;40637;40638;40639;40640;40641;40642;40643;40644;40645;40646;40647;45975;45976;45977;45978;45979;45980;45981;45982;45983;45984;45985;45986;45987;45988;45989;45990;45991;45992;48335;48336;48337;48713;48714;48715;48716;48717;48718;48719;48720;48721;48722;48723;48724;48725;48726;48727;48728;48729;48730;48731;48732;48733;48734;48735;48736;48737;48738;48739;48740;48741;48742;48743;48744;48745;48746;48747;48748;48749;48750;48751;48752;48753;48754;48755;48756;48757;48758;48759;48760;48761;48762;48763;48764;48765;48766;48767;48768;48769;48770;48771;48772;48773;48774;48775;48776;48777;48778;48779;48780;48781;58399;58400;58401;58402;58403;58404;58405;58406;58407;58408;58409;58410;58411;58412;58413;58414;81283;81284;81285;81286;81287;81288;81289;81290;81291;81292;81293;81294;81295;81296;81297;81298;81299;87991;87992;87993;87994;87995;87996;87997;87998;87999;88000;88001;88002;88003;88004;88005;88006;88007;88008;88009;88010;88011;88012;88013;88014;90972;90973;90974;90975;90976;90977;90978;90979;90980;90981;90982;90983;90984;90985;90986;90987;90988;90989;90990;90991;90992;90993;90994;90995;90996;90997;90998;90999;91000;91001;91002;91003;91004;91005;91006;91007;91008;91009;91010;91011;91012;91013;91014;91015;91016;91017;91018;91019;91020;91021;91022;91023;91024;91025;91026;91027;91028;92200;92201;92202;92203;92204;92205;92206;92207;92208;92209;92210;92211;92212;92213;92214;92215;92216;92217;92218;92219;94901;94902;94903;94904;94905;94906;94907;94908;94909;94910;94911;94912;94913;94914;94915;94916;94917;94918;94919;98065;98066;98067;98288;98289;98290;100348;100349;100350;100351;100352;100353;100354;100355;100356;100357;100358;100359;100360;100361;100362;101137;101138;101139;101140;101141;101142;101143;101144;101145;101146;101147;101148;101149;101150;101151;101152;101153;101154;101155;101156;102482;102483;107097;107098;107099;108073;108074;108075;108076;108077;108078;108079;108080;108081;108082;108083;108084;108085;108086;108087;108088;108480;108481;109478;109479;109480;109481;109482;109483;109484;109485;109486;109487;109488;109489;109490;109491;109492;109493;109494;109495;109496;109497;109498;109499;109500;109501;109502;109503;109504;109505;109506;109507;109508;109509;109510;109511;109512;109513;109514;109515;109516;109517;109518;109519;109520;109521;109522;109523;109524;109525;109526;109527;109528;109529;109530;109531;109532;109533;109534;109535;109536;109537;114728;114729;114730;114731;114732;114733;114734;114735;114736;114737;114738;114739;114740;114741;114742;114743;114744;114745;114746;114747;114748;114749;114750;114751;114752;114753;114754;114755;114756;114757;114758;114759;114760;114761;114762;114763;115827;119917;119918;124612;124613;124614;124615;124616;124617;124618;124619;124620;124621;124622;124623;124624;124625;124626;124627;124628;124629;124630;124631;124632;124633;124634;124635;124636;124637;124638;124639;128333;128334;128335;128336;128337;128338;128339;128340;128341;128342;128343;128344;128345;128346;128347;128348;128349;128350;128351;128352;128353;128354;128355;128356;128357;128358;128359;128360;128361;128362;128363;128364;128365;128366;128367;128368;128369;128370;128371;128372;128373;130328;130329;130330;130331;130332;130333;130334;130335;130336;130337;130338;130473;130474;130475;130476;130477;130478;130479;130480;130481;130482;130483;130484;130485;130486;130487;130488;130489;130490;130491;130492;130493;130494;130495;130496;130497;130498;130499;130500;130501;130502;130503;130504;130505;130506;130507;130508;130509;130510;130511;130512;130513;130514;130515;130516;130517;130518;130519;130520;130521;130522;130523;130524;130525;130526;130527;130528;130529;130530;130531;130532;130533;130534;130535;130536;130537;130538;130539;130540;130541;130542;130543;130544;130545;130546;130547;130548;130549;130550;130551;130552;130553;130554;130555;130556;130557;130558;130559;130560;130561;130562;130563;130564;130565;130566;130567;130568;130569;130570;130571;130572;130573;130574;130575;130576;130577;130578;130579;130580;130581;130582;130583;130584;130585;130586;130587;130588;130589;130590;130591;130592;130593;130594;130595;130596;130597;130598;130599;130600;130601;130602;130603;130604;130605;130606;130607;130608;130609;130610;130611;130612;130613;130614;130615;130616;130617;130618;130619;130620;130621;141771;141772;141773;141774;141775;141776;141777;141778;141779;141780;141781;141782;141783;141784;141785;141786;141787;141788;141789;141790;141791;141792;141793;141794;141795;141796;141797;141798;141935;141936;141937;141938;141939;141940;141941;141942;141943;141944;141945;141946;141947;141948	54044;54045;54046;54047;54048;54049;54050;54051;54052;54053;54054;54055;54056;54057;54058;54059;60824;60825;60826;60827;60828;60829;60830;60831;60832;60833;60834;60835;60836;60837;60838;60839;60840;60841;60842;60843;60844;60845;60846;60847;60848;60849;60850;60851;60852;60853;60854;60855;60856;60857;60858;60859;60860;60861;60862;60863;60864;60865;60866;60867;60868;60869;60870;60871;60872;60873;60874;60875;60876;60877;60878;60879;60880;60881;60882;60883;60884;60885;60886;60887;60888;60889;60890;60891;60892;60893;60894;60895;60896;60897;60898;60899;60900;60901;60902;60903;60904;60905;60906;60907;60908;60909;60910;60911;60912;60913;60914;60915;60916;60917;60918;60919;60920;60921;60922;60923;60924;60925;60926;60927;60928;60929;60930;60931;60932;60933;60934;60935;60936;60937;60938;60939;60940;60941;60942;60943;60944;60945;60946;60947;60948;60949;60950;60951;60952;60953;60954;60955;60956;60957;60958;60959;60960;60961;60962;60963;60964;60965;60966;60967;60968;60969;60970;60971;60972;60973;60974;60975;60976;60977;60978;60979;60980;60981;70539;70540;70541;70542;70543;70544;70545;77050;77051;77052;79604;79605;79606;79607;79608;79609;79610;79611;79612;79613;79614;89256;89257;89258;89259;89260;89261;89262;89263;89264;89265;89266;89267;89268;89269;89270;89271;89272;89273;89274;89275;89276;89277;89278;89279;89280;89281;89282;89283;89284;89285;89286;89287;89288;89289;89290;89291;89292;89293;89294;89295;89296;89297;89298;89299;89300;89301;89302;89303;89304;89305;89306;89307;89308;89309;89310;89311;89312;89313;89314;89315;89316;89317;89318;89319;89320;89321;89322;89323;89324;89325;89326;89327;89328;89329;89330;89331;89332;89333;89334;89335;89336;89337;89338;89339;89340;89341;89342;89343;89344;89345;89346;89347;89348;89349;89350;89351;89352;89353;89354;89355;89356;89357;89358;89359;89360;89361;89362;89363;89364;89365;89366;89367;89368;89369;89370;89371;89372;101120;101121;101122;101123;101124;101125;101126;101127;101128;101129;101130;101131;101132;101133;101134;101135;101136;101137;101138;101139;101140;101141;101142;101143;101144;101145;101146;101147;101148;101149;101150;101151;101152;101153;101154;101155;101156;101157;101158;101159;101160;101161;101162;101163;101164;101165;101166;101167;101168;101169;101170;101171;101172;101173;101174;101175;101176;101177;101178;101179;101180;101181;101182;101183;101184;101185;106152;106153;106154;106155;106156;106157;106158;106957;106958;106959;106960;106961;106962;106963;106964;106965;106966;106967;106968;106969;106970;106971;106972;106973;106974;106975;106976;106977;106978;106979;106980;106981;106982;106983;106984;106985;106986;106987;106988;106989;106990;106991;106992;106993;106994;106995;106996;106997;106998;106999;107000;107001;107002;107003;107004;107005;107006;107007;107008;107009;107010;107011;107012;107013;107014;107015;107016;107017;107018;107019;107020;107021;107022;107023;107024;107025;107026;107027;107028;107029;107030;107031;107032;107033;107034;107035;107036;107037;107038;107039;107040;107041;107042;107043;107044;107045;107046;107047;107048;107049;107050;107051;107052;107053;107054;107055;107056;107057;107058;107059;107060;107061;107062;107063;107064;107065;107066;107067;107068;107069;107070;107071;107072;107073;107074;107075;107076;107077;107078;107079;107080;107081;107082;107083;107084;107085;107086;107087;107088;107089;107090;107091;107092;107093;107094;107095;107096;107097;107098;107099;107100;107101;107102;107103;107104;107105;107106;107107;107108;107109;107110;107111;107112;107113;107114;107115;107116;107117;107118;107119;107120;107121;107122;107123;107124;107125;107126;107127;107128;107129;107130;107131;107132;107133;107134;107135;107136;107137;107138;107139;107140;107141;107142;107143;107144;107145;107146;107147;107148;107149;107150;107151;107152;107153;107154;107155;107156;107157;107158;107159;107160;107161;107162;107163;107164;107165;107166;107167;107168;107169;107170;107171;107172;107173;107174;107175;107176;107177;107178;128976;128977;128978;128979;128980;128981;128982;128983;128984;128985;128986;128987;128988;128989;128990;128991;128992;128993;128994;128995;128996;128997;128998;128999;129000;129001;129002;129003;129004;129005;129006;129007;129008;129009;129010;129011;129012;129013;129014;129015;129016;129017;129018;129019;129020;129021;129022;129023;129024;129025;129026;129027;129028;129029;129030;129031;129032;129033;129034;129035;129036;129037;129038;129039;129040;129041;180858;180859;180860;180861;180862;180863;180864;180865;180866;180867;180868;180869;180870;180871;180872;180873;180874;180875;180876;180877;180878;180879;180880;180881;180882;180883;180884;180885;180886;180887;180888;180889;180890;180891;180892;180893;180894;180895;180896;180897;180898;180899;180900;180901;180902;180903;180904;180905;180906;180907;180908;180909;180910;180911;180912;195439;195440;195441;195442;195443;195444;195445;195446;195447;195448;195449;195450;195451;195452;195453;195454;195455;195456;195457;195458;195459;195460;195461;195462;195463;195464;195465;195466;195467;195468;195469;195470;195471;195472;195473;195474;195475;195476;195477;195478;195479;195480;195481;195482;195483;195484;195485;195486;195487;195488;195489;195490;195491;195492;195493;195494;195495;195496;195497;195498;195499;195500;195501;195502;195503;195504;201651;201652;201653;201654;201655;201656;201657;201658;201659;201660;201661;201662;201663;201664;201665;201666;201667;201668;201669;201670;201671;201672;201673;201674;201675;201676;201677;201678;201679;201680;201681;201682;201683;201684;201685;201686;201687;201688;201689;201690;201691;201692;201693;201694;201695;201696;201697;201698;201699;201700;201701;201702;201703;201704;201705;201706;201707;201708;201709;201710;201711;201712;201713;201714;201715;201716;201717;201718;201719;201720;201721;201722;201723;201724;201725;201726;201727;201728;201729;201730;201731;201732;201733;201734;201735;201736;201737;201738;201739;201740;201741;201742;201743;201744;201745;201746;201747;201748;201749;201750;201751;201752;201753;201754;201755;201756;201757;201758;201759;201760;201761;201762;201763;201764;201765;201766;201767;201768;201769;201770;201771;201772;201773;201774;201775;201776;201777;201778;201779;201780;201781;201782;201783;201784;201785;201786;201787;201788;201789;201790;201791;201792;201793;201794;201795;201796;201797;201798;201799;201800;201801;201802;201803;201804;201805;201806;201807;201808;204433;204434;204435;204436;204437;204438;204439;204440;204441;204442;204443;204444;204445;204446;204447;204448;204449;204450;204451;204452;204453;204454;204455;204456;204457;204458;204459;204460;204461;204462;204463;204464;204465;204466;204467;204468;204469;204470;204471;204472;204473;204474;204475;204476;204477;204478;204479;204480;204481;204482;204483;204484;204485;204486;204487;204488;204489;204490;204491;204492;204493;204494;204495;204496;204497;204498;204499;204500;204501;204502;204503;204504;204505;204506;204507;204508;204509;204510;210599;210600;210601;210602;210603;210604;210605;210606;210607;210608;210609;210610;210611;210612;210613;210614;210615;210616;210617;210618;210619;210620;210621;210622;210623;210624;210625;210626;210627;210628;210629;217629;217630;217631;217632;217633;218078;218079;218080;218081;218082;218083;218084;222437;222438;222439;222440;222441;222442;222443;222444;222445;222446;222447;222448;222449;222450;222451;222452;222453;222454;222455;222456;222457;222458;222459;222460;222461;222462;222463;222464;222465;222466;222467;222468;222469;222470;222471;222472;222473;222474;222475;222476;224024;224025;224026;224027;224028;224029;224030;224031;224032;224033;224034;224035;224036;224037;224038;224039;224040;224041;224042;224043;224044;224045;224046;224047;224048;224049;224050;224051;224052;224053;224054;224055;224056;224057;224058;224059;224060;224061;224062;224063;224064;224065;224066;224067;224068;224069;224070;224071;224072;224073;224074;224075;224076;224077;224078;224079;224080;224081;224082;224083;224084;224085;224086;224087;224088;226844;226845;226846;226847;226848;226849;236906;236907;236908;236909;239006;239007;239008;239009;239010;239011;239012;239013;239014;239015;239016;239017;239018;239019;239020;239021;239022;239023;239024;239025;239026;239027;239028;239029;239030;239031;239032;239033;239034;239035;239036;239037;239038;239039;239040;239041;239042;239043;239044;239045;239046;239047;239048;239049;239050;239051;239052;239895;239896;242123;242124;242125;242126;242127;242128;242129;242130;242131;242132;242133;242134;242135;242136;242137;242138;242139;242140;242141;242142;242143;242144;242145;242146;242147;242148;242149;242150;242151;242152;242153;242154;242155;242156;242157;242158;242159;242160;242161;242162;242163;242164;242165;242166;242167;242168;242169;242170;242171;242172;242173;242174;242175;242176;242177;242178;242179;242180;242181;242182;242183;242184;242185;242186;242187;242188;242189;242190;242191;242192;242193;242194;242195;242196;242197;242198;242199;242200;242201;242202;242203;242204;242205;242206;242207;242208;242209;242210;242211;242212;242213;242214;242215;242216;242217;242218;242219;242220;242221;242222;242223;242224;242225;242226;242227;242228;242229;242230;242231;242232;242233;242234;242235;242236;242237;242238;242239;242240;242241;242242;242243;242244;242245;242246;242247;242248;242249;242250;242251;242252;242253;242254;242255;242256;242257;242258;242259;242260;242261;253566;253567;253568;253569;253570;253571;253572;253573;253574;253575;253576;253577;253578;253579;253580;253581;253582;253583;253584;253585;253586;253587;253588;253589;253590;253591;253592;253593;253594;253595;253596;253597;253598;253599;253600;253601;253602;253603;253604;253605;253606;253607;253608;253609;253610;253611;253612;253613;253614;253615;253616;253617;253618;253619;253620;253621;253622;253623;253624;253625;253626;253627;253628;253629;253630;253631;253632;253633;253634;253635;253636;253637;253638;253639;253640;253641;253642;253643;253644;253645;253646;253647;253648;253649;253650;253651;253652;253653;253654;253655;253656;253657;253658;253659;253660;253661;253662;253663;253664;253665;253666;253667;253668;253669;253670;253671;253672;253673;253674;253675;253676;253677;253678;253679;253680;253681;253682;253683;253684;253685;253686;253687;253688;253689;253690;253691;253692;253693;253694;253695;253696;253697;253698;253699;256057;256058;265319;265320;275705;275706;275707;275708;275709;275710;275711;275712;275713;275714;275715;275716;275717;275718;275719;275720;275721;275722;275723;275724;275725;275726;275727;275728;275729;275730;275731;275732;275733;275734;275735;275736;275737;275738;275739;275740;275741;275742;275743;275744;275745;275746;275747;275748;275749;275750;275751;275752;275753;275754;275755;275756;275757;275758;275759;284014;284015;284016;284017;284018;284019;284020;284021;284022;284023;284024;284025;284026;284027;284028;284029;284030;284031;284032;284033;284034;284035;284036;284037;284038;284039;284040;284041;284042;284043;284044;284045;284046;284047;284048;284049;284050;284051;284052;284053;284054;284055;284056;284057;284058;284059;284060;284061;284062;284063;284064;284065;284066;284067;284068;284069;284070;284071;284072;284073;284074;284075;284076;284077;284078;284079;284080;284081;284082;284083;284084;284085;284086;284087;284088;284089;284090;284091;284092;284093;284094;284095;284096;284097;284098;284099;284100;284101;284102;284103;284104;284105;284106;284107;284108;284109;284110;284111;284112;284113;284114;284115;284116;284117;284118;284119;284120;284121;284122;284123;284124;284125;284126;284127;284128;284129;284130;284131;284132;284133;284134;284135;284136;284137;284138;284139;288551;288552;288553;288554;288555;288556;288557;288558;288559;288560;288561;288562;288563;288564;288565;288566;288567;288568;288569;288570;288571;288572;288573;288574;288575;288576;288577;288578;288579;288580;288581;288582;288874;288875;288876;288877;288878;288879;288880;288881;288882;288883;288884;288885;288886;288887;288888;288889;288890;288891;288892;288893;288894;288895;288896;288897;288898;288899;288900;288901;288902;288903;288904;288905;288906;288907;288908;288909;288910;288911;288912;288913;288914;288915;288916;288917;288918;288919;288920;288921;288922;288923;288924;288925;288926;288927;288928;288929;288930;288931;288932;288933;288934;288935;288936;288937;288938;288939;288940;288941;288942;288943;288944;288945;288946;288947;288948;288949;288950;288951;288952;288953;288954;288955;288956;288957;288958;288959;288960;288961;288962;288963;288964;288965;288966;288967;288968;288969;288970;288971;288972;288973;288974;288975;288976;288977;288978;288979;288980;288981;288982;288983;288984;288985;288986;288987;288988;288989;288990;288991;288992;288993;288994;288995;288996;288997;288998;288999;289000;289001;289002;289003;289004;289005;289006;289007;289008;289009;289010;289011;289012;289013;289014;289015;289016;289017;289018;289019;289020;289021;289022;289023;289024;289025;289026;289027;289028;289029;289030;289031;289032;289033;289034;289035;289036;289037;289038;289039;289040;289041;289042;289043;289044;289045;289046;289047;289048;289049;289050;289051;289052;289053;289054;289055;289056;289057;289058;289059;289060;289061;289062;289063;289064;289065;289066;289067;289068;289069;289070;289071;289072;289073;289074;289075;289076;289077;289078;289079;289080;289081;289082;289083;289084;289085;289086;289087;289088;289089;289090;289091;289092;289093;289094;289095;289096;289097;289098;289099;289100;289101;289102;289103;289104;289105;289106;289107;289108;289109;289110;289111;289112;289113;289114;289115;289116;289117;289118;289119;289120;289121;289122;289123;289124;289125;289126;289127;289128;289129;289130;289131;289132;289133;289134;289135;289136;289137;289138;289139;289140;289141;289142;289143;289144;289145;289146;289147;289148;289149;289150;289151;289152;289153;289154;289155;289156;289157;289158;289159;289160;289161;289162;289163;289164;289165;289166;289167;289168;289169;289170;289171;289172;289173;289174;314217;314218;314219;314220;314221;314222;314223;314224;314225;314226;314227;314228;314229;314230;314231;314232;314233;314234;314235;314236;314237;314238;314239;314240;314241;314242;314243;314244;314245;314246;314247;314248;314249;314250;314251;314252;314253;314254;314255;314256;314257;314258;314259;314260;314261;314262;314263;314264;314265;314266;314267;314268;314269;314270;314271;314272;314273;314274;314275;314276;314277;314278;314279;314280;314281;314282;314283;314284;314285;314286;314287;314288;314289;314290;314291;314610;314611;314612;314613;314614;314615;314616;314617;314618;314619;314620;314621;314622;314623;314624;314625;314626;314627;314628;314629;314630;314631;314632;314633;314634;314635;314636;314637;314638;314639	54049;54057;60945;70543;77052;79611;89295;101172;106155;106988;107093;128998;180862;195476;195502;201746;204501;210624;217630;218078;222460;224079;226847;236907;239038;239895;242156;253664;256057;265319;275730;275753;284014;284034;288570;288581;289096;289171;314272;314286;314625	291;292;293;294;295;296;297;298;299;300;301	8;102;148;155;201;208;222;260;282;392;398
Tb927.11.15870:mRNA-p1	Tb927.11.15870:mRNA-p1	11	11	11	Tb927.11.15870:mRNA-p1 | transcript=Tb927.11.15870:mRNA | gene=Tb927.11.15870 | organism=Trypanosoma_brucei_brucei_TREU927 | gene_product=hypothetical protein, conserved | transcript_product=hypothetical protein, conserved | location=Tb927_11_v5.1:4204325-	0.96057	1.02192	0.991245	0.0889906	0.998709	-0.0133774	1	11	11	11	11	8	11	8	11	8	25.5	25.5	25.5	42.433	384	384	5.92					20	4	13	2	0	47.305	0.81782	0.93554	10.765	35	7	Leave out requantified	0.89215	0.737	0.96057	0.97855	13.083	17.947	17	18	3	4	Leave out requantified	Leave out requantified	25.5	20.3	2358400000	1203300000	1155000000	998460000	469650000	528810000	1359900000	733670000	626230000				1463	1010;7955;11437;16811;29953;29954;31207;40877;42147;48757;49126	True;True;True;True;True;True;True;True;True;True;True	1048;8249;11853;17408;30969;30970;32477;42462;43767;50608;50994	3108;3109;23619;23620;33190;48788;48789;48790;48791;48792;48793;48794;48795;48796;48797;48798;48799;48800;86933;86934;86935;86936;90733;90734;117579;117580;117581;117582;117583;117584;121173;121174;121175;121176;140700;141673;141674;141675;141676	6817;6818;6819;51984;51985;72823;72824;107190;107191;107192;107193;107194;107195;107196;107197;107198;107199;107200;107201;107202;107203;107204;107205;107206;107207;107208;107209;107210;107211;107212;107213;107214;107215;107216;107217;107218;107219;107220;107221;193139;193140;193141;193142;193143;201157;201158;201159;259917;259918;259919;259920;259921;259922;259923;259924;259925;259926;259927;259928;268182;268183;268184;268185;268186;268187;268188;311884;314011;314012;314013;314014;314015;314016;314017;314018;314019	6817;51985;72824;107210;193141;193143;201158;259923;268182;311884;314012
Tb927.11.850:mRNA-p1	Tb927.11.850:mRNA-p1	9	9	9	Tb927.11.850:mRNA-p1 | transcript=Tb927.11.850:mRNA | gene=Tb927.11.850 | organism=Trypanosoma_brucei_brucei_TREU927 | gene_product=Atypical serine/threonine protein kinase BUD32, putative | transcript_product=Atypical serine/threonine protein kinase BUD32	0.96079	0.96432	0.962555	1.51478	0.981532	-0.0550614	1	9	9	9	7	7	7	7	7	7	58.1	58.1	58.1	27.013	246	246	6.06						17	1		0	37.99	0.83454	0.98348	20.997	16	6	Leave out requantified	0.88171	0.78605	0.96079	1.037	14.037	25.727	7	9	1	5	Leave out requantified	Leave out requantified	41.1	46.7	503950000	273940000	230010000	177150000	90295000	86858000	326800000	183650000	143150000				1905	855;4481;8005;20388;26615;29901;30935;39593;48575	True;True;True;True;True;True;True;True;True	890;4654;8300;21101;27522;30916;32155;41146;50424	2715;2716;2717;2718;13667;13668;23743;23744;23745;23746;59206;77695;86805;89912;114094;114095;140192;140193	5954;5955;5956;5957;5958;5959;30530;30531;30532;30533;30534;30535;52239;52240;52241;52242;52243;52244;52245;52246;52247;52248;130833;172909;172910;172911;192894;199440;252189;252190;252191;310775;310776;310777	5954;30532;52240;130833;172911;192894;199440;252190;310777
Tb927.8.5380:mRNA-p1	Tb927.8.5380:mRNA-p1	6	6	6	Tb927.8.5380:mRNA-p1 | transcript=Tb927.8.5380:mRNA | gene=Tb927.8.5380 | organism=Trypanosoma_brucei_brucei_TREU927 | gene_product=ubiquitin fold modifier protein, putative | transcript_product=ubiquitin fold modifier protein, putative | location=Tb927_08	0.9609	0.997506	0.979203	0.337056	0.998709	-0.030572	1	6	6	6	5	4	5	4	5	4	75.3	75.3	75.3	10.47	97	97	8								12	0	10.731	0.82802	0.99391	11.023	11	0	Leave out requantified	0.88698	0.78446	0.9609	1.0025	12.775	2.3906	6	5	0	0	Leave out requantified	Leave out requantified	69.1	38.1	590960000	323740000	267230000	300310000	161040000	139270000	290660000	162690000	127960000				3507	6330;12097;20422;39351;45605;49600	True;True;True;True;True;True	6558;6559;12533;21137;40902;47339;51481	19084;19085;35032;59319;59320;113418;113419;131481;131482;131483;131484;142941	42384;42385;76753;131066;131067;131068;131069;131070;131071;131072;250665;250666;250667;291225;291226;291227;291228;291229;291230;291231;291232;291233;291234;291235;291236;291237;291238;291239;291240;291241;291242;291243;291244;316796	42384;76753;131071;250665;291226;316796	1715	80
Tb927.2.4520:mRNA-p1	Tb927.2.4520:mRNA-p1	30	30	30	Tb927.2.4520:mRNA-p1 | transcript=Tb927.2.4520:mRNA | gene=Tb927.2.4520 | organism=Trypanosoma_brucei_brucei_TREU927 | gene_product=hypothetical protein, conserved | transcript_product=hypothetical protein, conserved | location=Tb927_02_v5.1:801493-805257(	0.96096	0.950751	0.955856	1.12535	0.998709	-0.0651561	1	30	30	30	23	21	23	21	23	21	27	27	27	143.93	1254	1254	2.29		48	1	1				2	0	47.357	0.85357	0.99285	14.213	48	21	Leave out requantified	0.88529	0.79835	0.96096	1.0518	18.313	11.007	26	22	8	13	Leave out requantified	Leave out requantified	22.7	20.1	784610000	417220000	367390000	370440000	187480000	182960000	414170000	229740000	184430000				2056	3651;3652;5008;6407;7059;9633;9787;11141;16659;18431;18927;20377;26963;28499;28500;29558;29619;30102;32894;33554;34440;34441;35345;36132;43631;46398;48539;49424;50113;50743	True;True;True;True;True;True;True;True;True;True;True;True;True;True;True;True;True;True;True;True;True;True;True;True;True;True;True;True;True;True	3799;3800;5201;6636;7315;9981;10138;11546;17252;19087;19591;21089;27881;29478;29479;30564;30626;31121;34262;34946;35865;35866;36789;37594;45302;48158;50388;51297;52011;52664	11093;11094;11095;11096;15459;15460;19314;19315;19316;21138;21139;28285;28787;32391;48338;48339;48340;53500;53501;54918;54919;59181;78716;78717;78718;82953;82954;82955;85790;85791;85792;85950;87289;87290;87291;95745;97735;97736;99842;99843;102044;104106;125403;133792;133793;133794;133795;140106;142486;144506;146273;146274	24626;24627;24628;24629;24630;34603;34604;34605;34606;42831;42832;42833;42834;46682;46683;62363;62364;63481;71183;71184;71185;71186;106159;106160;106161;106162;117759;117760;117761;121228;121229;121230;121231;121232;130760;130761;175137;175138;175139;175140;184617;184618;184619;184620;184621;184622;184623;190672;190673;190674;190675;190676;191025;191026;193902;193903;193904;193905;193906;193907;193908;193909;193910;193911;193912;212486;216933;216934;216935;221362;221363;225965;230351;230352;230353;277629;277630;296557;296558;296559;296560;296561;296562;296563;296564;296565;310583;310584;315830;315831;320407;324228;324229;324230;324231;324232;324233;324234;324235;324236	24628;24629;34603;42833;46682;62363;63481;71183;106160;117761;121230;130761;175139;184622;184623;190675;191025;193904;212486;216934;221362;221363;225965;230353;277629;296557;310584;315830;320407;324235
Tb927.11.1960:mRNA-p1	Tb927.11.1960:mRNA-p1	6	6	6	Tb927.11.1960:mRNA-p1 | transcript=Tb927.11.1960:mRNA | gene=Tb927.11.1960 | organism=Trypanosoma_brucei_brucei_TREU927 | gene_product=leucine-rich repeat protein (LRRP), putative | transcript_product=leucine-rich repeat protein (LRRP), putative | location	0.96108	1.01849	0.989783	0.110581	0.998709	-0.0154231	1	6	6	6	5	6	5	6	5	6	20.9	20.9	20.9	42.608	392	392	5					13				0	33.082	0.81444	0.9846	25.355	11	4	Leave out requantified	0.87946	0.75326	0.96108	0.98185	26.175	6.2907	5	6	1	3	Leave out requantified	Leave out requantified	14.8	20.9	602850000	308730000	294120000	207260000	93352000	113900000	395590000	215370000	180220000				1537	10882;11197;11820;20255;20459;46653	True;True;True;True;True;True	11278;11604;12249;20963;21177;48441	31730;32530;32531;32532;34335;34336;34337;58714;58715;59505;59506;134627;134628	69739;69740;71445;71446;71447;71448;75329;75330;75331;129626;129627;129628;129629;129630;129631;129632;129633;129634;131557;131558;131559;131560;131561;131562;131563;298459;298460;298461;298462	69740;71447;75331;129633;131557;298459
Tb927.9.11850:mRNA-p1	Tb927.9.11850:mRNA-p1	52	52	52	Tb927.9.11850:mRNA-p1 | transcript=Tb927.9.11850:mRNA | gene=Tb927.9.11850 | organism=Trypanosoma_brucei_brucei_TREU927 | gene_product=structural maintenance of chromosome 1, putative | transcript_product=structural maintenance of chromosome 1, putative |	0.96118	0.995917	0.978548	0.362065	0.998709	-0.0315122	1	52	52	52	47	32	47	32	47	32	46	46	46	144.54	1275	1275	2.03		85			1				0	108.68	0.85965	0.96801	11.601	82	22	Leave out requantified	0.89001	0.75521	0.96118	1.0041	12.384	10.929	50	32	9	13	Leave out requantified	Leave out requantified	43.6	28.6	2037200000	1165600000	871510000	1105900000	586330000	519600000	931230000	579320000	351900000				3724	940;1141;1142;2635;3550;4071;6981;7208;8388;8428;8705;9978;13048;15497;17225;18221;18319;19507;19525;20639;21005;24016;25998;28514;29390;29455;32084;32408;34745;35158;35214;35814;36921;37053;39623;40593;40594;40630;40631;40889;41382;43228;44543;45743;46498;46634;46664;47348;47636;47637;48367;49085	True;True;True;True;True;True;True;True;True;True;True;True;True;True;True;True;True;True;True;True;True;True;True;True;True;True;True;True;True;True;True;True;True;True;True;True;True;True;True;True;True;True;True;True;True;True;True;True;True;True;True;True	978;1186;1187;2734;3693;4229;7234;7477;8703;8744;9025;10333;13517;16039;17835;18868;18968;20187;20206;21364;21758;24859;26889;29493;30393;30460;33409;33743;36176;36598;36657;37269;38400;38535;41176;42170;42171;42207;42208;42474;42980;44882;46240;47481;48273;48422;48455;49156;49449;49450;50212;50948	2933;2934;2935;3483;3484;8138;8139;10790;10791;12203;12204;20933;21564;21565;24897;24898;25002;25003;25733;25734;29320;37886;44775;44776;49931;52878;52879;52880;53160;56625;56626;56665;56666;60059;60060;61201;70082;75751;75752;75753;75754;75755;82986;82987;85306;85525;85526;93190;93191;94261;94262;100581;101582;101722;103260;106329;106330;106331;106676;114190;116800;116801;116802;116898;116899;116900;117615;117616;118931;118932;124175;124176;128075;128076;131874;131875;134182;134183;134581;134652;136635;137547;137548;137549;139642;141563	6385;6386;6387;6388;6389;7623;7624;18192;18193;18194;18195;23918;23919;23920;26921;26922;26923;26924;26925;46320;46321;47689;47690;47691;54769;54770;54771;55070;55071;55072;56573;56574;56575;56576;64627;83300;83301;98280;98281;98282;98283;109608;109609;116267;116268;116269;116270;116271;116272;116924;125208;125209;125210;125211;125212;125213;125285;125286;125287;132831;132832;132833;135430;135431;135432;135433;155825;155826;168443;168444;168445;168446;168447;168448;168449;168450;184683;184684;184685;184686;189589;189590;189591;189592;190119;190120;190121;190122;190123;190124;190125;206634;206635;206636;209160;209161;209162;209163;209164;209165;209166;209167;222934;224950;224951;224952;225281;225282;225283;228525;235388;235389;235390;235391;235392;236120;252404;258116;258117;258118;258119;258120;258323;258324;258325;258326;259990;259991;259992;262991;262992;262993;262994;274674;274675;274676;274677;274678;283514;283515;283516;283517;292136;292137;292138;297482;297483;297484;297485;297486;298342;298343;298344;298345;298511;298512;298513;298514;302928;304942;304943;304944;304945;304946;304947;309579;309580;309581;313784;313785	6387;7623;7624;18194;23918;26923;46320;47691;54771;55071;56573;64627;83301;98282;109609;116270;116924;125210;125287;132831;135430;155826;168449;184685;189591;190125;206635;209163;222934;224951;225283;228525;235388;236120;252404;258116;258117;258325;258326;259991;262994;274675;283516;292136;297482;298342;298513;302928;304945;304947;309581;313785
Tb927.9.9940:mRNA-p1	Tb927.9.9940:mRNA-p1	16	15	15	Tb927.9.9940:mRNA-p1 | transcript=Tb927.9.9940:mRNA | gene=Tb927.9.9940 | organism=Trypanosoma_brucei_brucei_TREU927 | gene_product=parkin coregulated gene protein | transcript_product=parkin coregulated gene protein | location=Tb927_09_v5.1:1572718-157365	0.96133	0.906372	0.933851	0.589866	0.998709	-0.0993607	1	16	15	15	15	14	14	13	14	13	57.1	55.1	55.1	35.353	312	312	6.07						41	3		0	89.312	0.85022	1.0589	20.952	35	9	Leave out requantified	0.86432	0.84709	0.96133	1.1033	21.1	12.483	17	18	5	4	Leave out requantified	Leave out requantified	54.5	50.3	4150600000	2273300000	1877300000	1693300000	905620000	787670000	2457300000	1367700000	1089600000				4039	7424;10001;14769;14788;14789;18880;19761;19762;20094;20833;27694;29529;31689;34361;40818;45570	True;True;True;True;True;True;True;True;True;True;True;True;True;True;False;True	7700;10356;15280;15301;15302;19543;20452;20453;20795;21569;28653;30535;33003;35783;42401;47303	22118;22119;22120;22121;29374;42822;42823;42862;42863;42864;42865;42866;42867;54803;54804;54805;57327;57328;57329;57330;58249;60594;60595;60596;60597;60598;80800;80801;80802;80803;85722;85723;85724;85725;85726;92156;92157;99626;99627;117428;117429;131369;131370;131371;131372;131373	48864;48865;48866;48867;48868;48869;48870;48871;48872;48873;48874;48875;64730;94228;94229;94230;94231;94232;94233;94234;94235;94236;94303;94304;94305;94306;94307;94308;94309;94310;94311;94312;94313;94314;94315;94316;94317;94318;94319;94320;94321;120967;120968;120969;120970;120971;120972;120973;120974;120975;126695;126696;126697;126698;126699;126700;126701;128649;134062;134063;134064;134065;134066;134067;134068;134069;134070;134071;134072;179780;179781;179782;179783;179784;179785;179786;179787;179788;179789;179790;179791;179792;179793;179794;179795;179796;179797;179798;179799;179800;179801;179802;190518;190519;190520;190521;190522;190523;190524;190525;190526;190527;190528;190529;190530;190531;190532;204339;204340;204341;204342;220888;220889;220890;220891;220892;220893;220894;220895;259586;259587;259588;290980;290981;290982;290983;290984	48868;64730;94230;94310;94319;120969;126696;126701;128649;134063;179794;190527;204342;220895;259586;290982
Tb927.11.280:mRNA-p1	Tb927.11.280:mRNA-p1	7	7	7	Tb927.11.280:mRNA-p1 | transcript=Tb927.11.280:mRNA | gene=Tb927.11.280 | organism=Trypanosoma_brucei_brucei_TREU927 | gene_product=hypothetical protein, conserved | transcript_product=hypothetical protein, conserved | location=Tb927_11_v5.1:64134-66080(-)	0.96145	NaN	NaN	NaN	NaN	NaN	1	7	7	7	6	2	6	2	6	2	15.4	15.4	15.4	71.963	648	648	3.75			2	6					0	19.236	0.82327	0.91518	19.878	7	0	Leave out requantified	0.8887	NaN	0.96145	NaN	19.847	NaN	6	1	0	0	Leave out requantified	Median	14.2	4	132730000	67957000	64773000	118690000	60400000	58289000	14040000	7556500	6483600				1597	3269;9088;15155;17552;17891;38362;39155	True;True;True;True;True;True;True	3404;9414;15687;18174;18522;39883;40699	10009;10010;26669;43837;50877;51873;110561;112803	22193;22194;22195;22196;58542;58543;96341;111611;111612;111613;111614;113878;113879;113880;244551;249278;249279	22193;58542;96341;111614;113879;244551;249279
Tb927.5.1460:mRNA-p1	Tb927.5.1460:mRNA-p1	21	21	21	Tb927.5.1460:mRNA-p1 | transcript=Tb927.5.1460:mRNA | gene=Tb927.5.1460 | organism=Trypanosoma_brucei_brucei_TREU927 | gene_product=Possible lysine decarboxylase, putative | transcript_product=Possible lysine decarboxylase, putative | location=Tb927_05_v5.	0.96146	1.0681	1.01478	0.0744705	0.998709	0.0191742	1	21	21	21	20	21	20	21	20	21	56.4	56.4	56.4	36.762	326	326	6.29						74	18	5	0	186.45	0.78821	0.94622	14.543	87	16	Leave out requantified	0.86984	0.6984	0.96146	0.93624	13.841	16.999	46	41	8	8	Leave out requantified	Leave out requantified	55.5	56.4	14773000000	8340400000	6432200000	6441100000	3424200000	3016900000	8331500000	4916200000	3415400000				2611	2978;9017;9794;10143;14498;19310;20615;21150;21151;22814;27751;27752;33714;33869;38068;40108;40610;42680;42681;43475;47647	True;True;True;True;True;True;True;True;True;True;True;True;True;True;True;True;True;True;True;True;True	3086;9338;10145;10506;15003;15004;15005;19982;21340;21904;21905;23626;28714;28715;35111;35112;35276;39576;41668;42187;44320;44321;45143;49460	9162;9163;9164;9165;26496;26497;26498;26499;26500;26501;26502;26503;28798;28799;28800;29752;29753;29754;29755;29756;29757;42020;42021;42022;42023;42024;42025;42026;42027;42028;42029;56048;56049;56050;56051;56052;56053;59990;59991;59992;59993;59994;61653;61654;61655;61656;61657;61658;66540;66541;66542;66543;66544;66545;66546;80985;80986;80987;80988;80989;80990;80991;80992;98106;98107;98108;98109;98110;98111;98112;98113;98114;98115;98466;98467;109542;109543;115456;115457;115458;115459;115460;116834;116835;116836;116837;116838;116839;122770;122771;122772;122773;124992;124993;124994;137572;137573	20404;20405;20406;20407;20408;20409;20410;20411;20412;20413;20414;20415;58182;58183;58184;58185;58186;58187;58188;58189;58190;58191;58192;58193;58194;58195;58196;58197;58198;58199;58200;58201;58202;63507;63508;63509;63510;63511;63512;63513;63514;63515;65567;65568;65569;65570;65571;65572;65573;65574;65575;92491;92492;92493;92494;92495;92496;92497;92498;92499;92500;92501;92502;92503;92504;92505;92506;92507;92508;92509;92510;92511;92512;92513;92514;92515;92516;92517;92518;92519;92520;123947;123948;123949;123950;123951;123952;123953;123954;123955;123956;123957;123958;123959;123960;123961;132674;132675;132676;132677;132678;132679;132680;132681;132682;132683;132684;132685;132686;132687;132688;136528;136529;136530;136531;136532;136533;136534;136535;136536;136537;136538;136539;136540;136541;147613;147614;147615;147616;147617;147618;147619;147620;147621;147622;147623;147624;147625;147626;147627;147628;147629;147630;147631;147632;147633;180195;180196;180197;180198;180199;180200;180201;180202;180203;180204;180205;180206;180207;180208;180209;180210;180211;180212;180213;217729;217730;217731;217732;217733;217734;217735;217736;217737;217738;217739;217740;217741;217742;217743;217744;217745;217746;217747;217748;217749;217750;217751;217752;218501;218502;242267;242268;242269;242270;242271;242272;242273;242274;242275;255272;255273;255274;255275;255276;255277;255278;255279;255280;255281;255282;258185;258186;258187;258188;258189;258190;258191;258192;258193;258194;258195;258196;258197;258198;258199;258200;271735;271736;271737;271738;271739;271740;271741;271742;276721;276722;276723;276724;276725;276726;276727;276728;276729;276730;276731;304988;304989;304990;304991;304992	20404;58199;63513;65573;92519;123948;132676;136539;136541;147624;180197;180210;217744;218502;242274;255275;258189;271735;271740;276730;304990	1420;1421	201;203
Tb927.7.760:mRNA-p1	Tb927.7.760:mRNA-p1	17	17	17	Tb927.7.760:mRNA-p1 | transcript=Tb927.7.760:mRNA | gene=Tb927.7.760 | organism=Trypanosoma_brucei_brucei_TREU927 | gene_product=hypothetical protein, conserved | transcript_product=hypothetical protein, conserved | location=Tb927_07_v5.1:172772-174481(-)	0.96148	0.935104	0.948292	0.788295	0.998709	-0.0767364	1	17	17	17	10	14	10	14	10	14	33.2	33.2	33.2	63.497	569	569	3.19			22	5					0	34.965	0.84584	1.0382	20.597	26	8	Leave out requantified	0.89729	0.81021	0.96148	1.0694	24.851	19.972	12	14	5	3	Leave out requantified	Leave out requantified	26.2	30.6	706560000	387090000	319470000	294820000	159920000	134900000	411740000	227170000	184570000				3292	2183;3027;5928;5929;7179;8721;8811;18200;18242;19006;20984;25631;28097;28098;31459;33689;34036	True;True;True;True;True;True;True;True;True;True;True;True;True;True;True;True;True	2266;3137;6147;6148;7447;9041;9132;18846;18889;19672;21734;26509;29068;29069;32765;35084;35449	6701;6702;9274;17955;17956;21470;25765;26005;52820;52931;52932;55117;55118;55119;61126;61127;61128;74428;74429;81878;81879;81880;81881;91499;91500;98051;98873	15053;15054;20621;20622;39914;39915;39916;47428;56651;56652;57135;57136;57137;116111;116380;116381;116382;121704;121705;121706;121707;135276;135277;135278;135279;135280;165077;165078;165079;165080;165081;182138;182139;182140;182141;182142;182143;202832;202833;202834;202835;217607;219373	15054;20621;39915;39916;47428;56652;57135;116111;116382;121707;135280;165081;182138;182140;202835;217607;219373
Tb927.10.7190:mRNA-p1	Tb927.10.7190:mRNA-p1	3	3	3	Tb927.10.7190:mRNA-p1 | transcript=Tb927.10.7190:mRNA | gene=Tb927.10.7190 | organism=Trypanosoma_brucei_brucei_TREU927 | gene_product=D-tyrosyl-tRNA deacylase, putative | transcript_product=D-tyrosyl-tRNA deacylase, putative | location=Tb927_10_v5.1:18094	0.96157	1.08129	1.02143	0.099151	0.998709	0.0281096	1	3	3	3	2	3	2	3	2	3	33.1	33.1	33.1	16.986	151	151	7.17							5	1	0	11.491	0.84781	0.96157	5.9826	6	0	Leave out requantified	0.89633	0.69729	0.96157	0.92482	9.0775	8.3251	3	3	0	0	Median	Leave out requantified	17.9	33.1	202310000	109040000	93276000	94827000	48548000	46279000	107480000	60488000	46996000				999	3834;15888;45892	True;True;True	3987;16438;47636	11602;11603;11604;46049;132338;132339	25667;25668;25669;25670;101288;293178;293179;293180	25670;101288;293180
Tb927.11.15020:mRNA-p1	Tb927.11.15020:mRNA-p1	14	14	7	Tb927.11.15020:mRNA-p1 | transcript=Tb927.11.15020:mRNA | gene=Tb927.11.15020 | organism=Trypanosoma_brucei_brucei_TREU927 | gene_product=iron superoxide dismutase | transcript_product=iron superoxide dismutase | location=Tb927_11_v5.1:3996712-3997338(-) |	0.96173	0.978857	0.970293	0.742247	0.998709	-0.0435633	1	14	14	7	13	14	13	14	7	7	74.5	74.5	33.2	23.28	208	208	7.04							48	2	0	76.468	0.82475	0.97617	12.627	46	6	Leave out requantified	0.8856	0.75893	0.96173	1.0216	9.442	13.096	21	25	3	3	Leave out requantified	Leave out requantified	74.5	74.5	9735800000	5327200000	4408600000	4305800000	2257900000	2047900000	5430000000	3069300000	2360700000				1420	1392;3850;8916;10982;10983;13020;13021;23353;31716;32787;33663;39027;40201;44860	True;True;True;True;True;True;True;True;True;True;True;True;True;True	1443;4003;9237;11383;11384;11385;13489;13490;24182;33030;34151;35056;40568;41763;46568	4164;4165;11639;11640;26273;31982;31983;31984;31985;31986;31987;31988;31989;31990;37807;37808;37809;37810;37811;37812;37813;37814;37815;37816;37817;37818;37819;68114;68115;68116;68117;92239;92240;92241;92242;95458;95459;98006;98007;98008;112379;112380;112381;112382;115695;115696;129086;129087;129088;129089	9076;9077;9078;25755;25756;25757;25758;57702;57703;57704;70258;70259;70260;70261;70262;70263;70264;70265;70266;70267;70268;70269;70270;70271;70272;70273;70274;70275;70276;70277;70278;70279;70280;70281;70282;70283;70284;70285;70286;70287;70288;70289;70290;70291;70292;83111;83112;83113;83114;83115;83116;83117;83118;83119;83120;83121;83122;83123;83124;83125;83126;83127;83128;83129;83130;83131;83132;83133;83134;83135;83136;83137;83138;83139;83140;83141;83142;83143;83144;83145;83146;83147;83148;83149;83150;83151;83152;151245;151246;151247;151248;151249;204549;204550;204551;204552;204553;204554;204555;204556;204557;204558;204559;204560;204561;204562;204563;204564;204565;204566;204567;204568;204569;204570;204571;211800;211801;217517;217518;217519;217520;217521;248345;248346;248347;248348;248349;255753;255754;255755;255756;255757;255758;255759;255760;285818;285819;285820;285821;285822;285823;285824;285825;285826;285827;285828;285829;285830;285831;285832;285833;285834;285835;285836;285837;285838;285839;285840;285841;285842;285843;285844	9077;25756;57704;70274;70292;83124;83150;151246;204566;211801;217520;248346;255758;285832	859	34
Tb927.11.4170:mRNA-p1	Tb927.11.4170:mRNA-p1	6	6	6	Tb927.11.4170:mRNA-p1 | transcript=Tb927.11.4170:mRNA | gene=Tb927.11.4170 | organism=Trypanosoma_brucei_brucei_TREU927 | gene_product=kinetoplastid-specific dual specificity phosphatase, putative | transcript_product=kinetoplastid-specific dual specificit	0.96182	1.05251	1.00716	0.0390628	0.998709	0.00883616	1	6	6	6	5	4	5	4	5	4	19.4	19.4	19.4	55.809	509	509	4				10					0	90.863	0.79888	0.9646	4.7443	9	3	Leave out requantified	0.89267	0.72157	0.96182	0.95011	2.4013	5.9567	5	4	2	1	Leave out requantified	Leave out requantified	16.3	14.3	255040000	143880000	111160000	224890000	125480000	99415000	30153000	18407000	11746000				1667	3771;4230;7573;26701;39212;48293	True;True;True;True;True;True	3923;4397;7854;27611;40757;50133	11471;11472;12741;22531;77964;77965;112971;139407;139408;139409	25391;25392;25393;28234;28235;28236;28237;49727;49728;173474;173475;173476;173477;173478;249622;309075;309076;309077;309078	25393;28237;49728;173476;249622;309077
Tb927.6.5080:mRNA-p1	Tb927.6.5080:mRNA-p1	15	15	15	Tb927.6.5080:mRNA-p1 | transcript=Tb927.6.5080:mRNA | gene=Tb927.6.5080 | organism=Trypanosoma_brucei_brucei_TREU927 | gene_product=Protein of unknown function (DUF3808), putative | transcript_product=Protein of unknown function (DUF3808), putative | locat	0.96188	1.04612	1.004	0.020963	0.998709	0.00449103	1	15	15	15	15	6	15	6	15	6	30.9	30.9	30.9	65.003	566	566	4				24					0	80.609	0.83994	0.95176	15.624	24	7	Leave out requantified	0.89178	0.72898	0.96188	0.95591	16.328	8.1426	18	6	6	1	Leave out requantified	Leave out requantified	30.9	15.9	1132500000	562830000	569700000	1076600000	529620000	546930000	55980000	33211000	22770000				2965	874;4596;6746;14969;16923;19959;26150;44471;45031;45150;45194;46137;46163;49206;50629	True;True;True;True;True;True;True;True;True;True;True;True;True;True;True	909;4781;6990;15491;17523;20653;27045;46167;46748;46871;46915;47887;47917;51074;52549	2759;2760;14196;20321;20322;43303;49050;49051;49052;57877;76386;76387;127856;129607;129608;130019;130127;133080;133160;133161;141907;141908;145961;145962	6044;6045;6046;31855;31856;45050;45051;45052;45053;45054;95147;107725;107726;107727;107728;107729;127844;170087;170088;170089;170090;283082;283083;283084;287052;287053;287054;287055;287894;288097;288098;294972;294973;295155;295156;295157;295158;295159;314546;314547;314548;314549;314550;314551;323521;323522;323523;323524	6045;31856;45053;95147;107729;127844;170088;283082;287054;287894;288097;294973;295159;314551;323523
Tb927.10.2530:mRNA-p1	Tb927.10.2530:mRNA-p1	16	16	16	Tb927.10.2530:mRNA-p1 | transcript=Tb927.10.2530:mRNA | gene=Tb927.10.2530 | organism=Trypanosoma_brucei_brucei_TREU927 | gene_product=adenylate kinase, putative | transcript_product=adenylate kinase, putative | location=Tb927_10_v5.1:658114-658782(+) | pr	0.96192	0.990295	0.976108	0.46429	0.998709	-0.0350403	1	16	16	16	14	16	14	16	14	16	70.3	70.3	70.3	24.941	222	222	6.95					1	5	49	4	0	117.72	0.82621	1.003	5.2744	57	8	Leave out requantified	0.87697	0.76686	0.96192	1.0098	4.8841	5.6644	24	33	0	8	Leave out requantified	Leave out requantified	67.1	70.3	7869900000	4300700000	3569200000	3449800000	1825700000	1624100000	4420200000	2475100000	1945100000				797	16067;16068;17462;17701;22200;23460;32086;33999;34939;36440;40361;41298;45448;45482;45854;49239	True;True;True;True;True;True;True;True;True;True;True;True;True;True;True;True	16623;16624;18082;18328;22993;24290;33411;35412;36374;37908;41930;41931;42894;47175;47209;47597;51108	46568;46569;46570;46571;46572;46573;46574;46575;46576;50610;50611;50612;51320;51321;51322;51323;51324;51325;64846;64847;64848;64849;64850;68422;93196;93197;98762;98763;101060;101061;101062;104956;104957;104958;116190;116191;116192;116193;116194;116195;116196;116197;116198;118662;130984;130985;130986;131084;131085;131086;131087;131088;131089;131090;132245;132246;132247;142010;142011	102368;102369;102370;102371;102372;102373;102374;102375;102376;102377;102378;102379;102380;102381;102382;102383;102384;102385;102386;111017;111018;111019;111020;111021;111022;111023;111024;112708;112709;112710;112711;112712;112713;112714;112715;112716;112717;112718;112719;112720;112721;112722;112723;112724;112725;112726;112727;112728;112729;112730;112731;143782;143783;143784;143785;143786;143787;143788;143789;143790;143791;143792;143793;143794;143795;143796;143797;143798;151942;151943;206657;206658;206659;206660;206661;206662;219124;219125;219126;219127;223863;223864;223865;223866;223867;223868;223869;223870;223871;223872;223873;223874;223875;232348;232349;232350;232351;232352;232353;232354;232355;256887;256888;256889;256890;256891;256892;256893;256894;256895;256896;256897;256898;256899;256900;256901;256902;256903;256904;256905;256906;256907;256908;256909;262279;262280;290083;290084;290085;290086;290087;290088;290089;290307;290308;290309;290310;290311;290312;290313;290314;290315;290316;290317;290318;290319;290320;290321;290322;290323;290324;290325;290326;290327;290328;290329;290330;290331;290332;290333;290334;290335;290336;290337;290338;290339;290340;290341;292989;292990;292991;292992;292993;292994;292995;314807;314808;314809;314810;314811;314812;314813;314814;314815	102373;102382;111023;112713;143785;151943;206657;219126;223868;232355;256905;262279;290088;290316;292991;314811	557	53
Tb927.11.2200:mRNA-p1	Tb927.11.2200:mRNA-p1	7	7	7	Tb927.11.2200:mRNA-p1 | transcript=Tb927.11.2200:mRNA | gene=Tb927.11.2200 | organism=Trypanosoma_brucei_brucei_TREU927 | gene_product=DNA-directed RNA polymerase II, putative | transcript_product=DNA-directed RNA polymerase II, putative | location=Tb927_1	0.96192	1.04313	1.00253	0.011767	0.998709	0.00245641	1	7	7	7	6	6	6	6	6	6	56.1	56.1	56.1	14.799	132	132	8								16	0	12.615	0.80034	0.96151	2.9368	16	5	Leave out requantified	0.88854	0.71476	0.96192	0.95865	4.6128	9.3013	8	8	2	3	Leave out requantified	Leave out requantified	56.1	47	342800000	188530000	154270000	188600000	100390000	88209000	154200000	88145000	66057000				1553	6788;8507;21918;22835;24661;25776;47118	True;True;True;True;True;True;True	7033;8823;22701;23647;25521;26660;48918	20435;20436;25211;63960;66601;66602;71847;71848;71849;71850;74992;74993;74994;74995;135944;135945	45286;45287;45288;45289;45290;45291;45292;45293;55520;141687;147742;147743;147744;159589;159590;159591;159592;159593;159594;159595;159596;159597;159598;159599;166554;166555;166556;166557;166558;166559;166560;166561;166562;166563;166564;166565;166566;301417;301418;301419	45293;55520;141687;147743;159590;166557;301418
Tb927.3.5010:mRNA-p1	Tb927.3.5010:mRNA-p1	19	19	19	Tb927.3.5010:mRNA-p1 | transcript=Tb927.3.5010:mRNA | gene=Tb927.3.5010 | organism=Trypanosoma_brucei_brucei_TREU927 | gene_product=hypothetical protein, conserved | transcript_product=hypothetical protein, conserved | location=Tb927_03_v5.1:1406292-140687	0.96192	0.968054	0.964987	1.24706	0.998709	-0.0514257	1	19	19	19	17	18	17	18	17	18	53.9	53.9	53.9	23.423	193	193	6.04						47	2		0	41.788	0.80448	0.98276	10.697	47	14	Leave out requantified	0.86489	0.75486	0.96192	1.033	7.6234	11.602	24	23	9	5	Leave out requantified	Leave out requantified	49.7	49.7	2282100000	1290100000	991970000	1098600000	597640000	500920000	1183500000	692440000	491060000				2302	6687;9008;9009;19193;20559;22177;22224;22436;22437;23027;27767;29209;30056;31206;33678;35269;35653;35844;41108	True;True;True;True;True;True;True;True;True;True;True;True;True;True;True;True;True;True;True	6926;9329;9330;19864;21284;22969;23018;23239;23240;23844;28730;30208;31074;32476;35072;36712;37105;37299;42702	20095;26482;26483;26484;26485;55719;55720;55721;59799;59800;59801;59802;59803;59804;64793;64794;64908;64909;65495;65496;65497;65498;65499;67234;67235;67236;67237;81038;81039;81040;81041;84863;84864;87158;87159;87160;90730;90731;90732;98032;101861;102829;102830;103318;103319;103320;103321;118218;118219	44520;44521;58157;58158;58159;58160;58161;58162;58163;123228;123229;123230;123231;123232;132222;132223;132224;132225;132226;132227;132228;132229;132230;132231;132232;143663;143664;143665;143925;143926;143927;145233;145234;145235;145236;145237;145238;145239;145240;145241;145242;149267;149268;149269;149270;149271;149272;149273;149274;149275;180319;180320;180321;180322;180323;188658;188659;188660;188661;193644;193645;193646;193647;201152;201153;201154;201155;201156;217569;217570;225553;225554;227541;227542;227543;227544;228651;228652;228653;228654;228655;228656;261357;261358;261359	44520;58158;58162;123231;132230;143664;143926;145238;145239;149275;180319;188661;193644;201152;217570;225553;227541;228656;261359
Tb927.8.5060:mRNA-p1	Tb927.8.5060:mRNA-p1	6	6	6	Tb927.8.5060:mRNA-p1 | transcript=Tb927.8.5060:mRNA | gene=Tb927.8.5060 | organism=Trypanosoma_brucei_brucei_TREU927 | gene_product=ADP-ribosylation factor-like protein 6 | transcript_product=ADP-ribosylation factor-like protein 6 | location=Tb927_08_v5.1:	0.96202	1.02117	0.991594	0.088465	0.998709	-0.0128199	1	6	6	6	5	6	5	6	5	6	39.2	39.2	39.2	20.632	189	189	6.77				1			12		0	28.345	0.80879	0.96931	3.4514	13	0	Leave out requantified	0.88994	0.73458	0.96202	0.97927	7.2814	3.0335	6	7	0	0	Leave out requantified	Leave out requantified	34.9	39.2	728200000	400170000	328030000	327360000	170240000	157130000	400840000	229940000	170910000				3491	17368;28386;37214;43014;43757;46783	True;True;True;True;True;True	17981;29362;38699;44660;45432;48577	50298;50299;82632;82633;107072;123566;123567;123568;123569;125751;125752;134985;134986	110365;110366;110367;110368;110369;110370;110371;110372;110373;110374;183797;183798;183799;183800;183801;236864;273346;273347;273348;273349;273350;273351;273352;273353;273354;273355;278349;278350;278351;278352;278353;278354;278355;299273;299274;299275;299276;299277;299278;299279;299280	110372;183800;236864;273350;278351;299275
Tb927.9.5040:mRNA-p1	Tb927.9.5040:mRNA-p1	49	23	23	Tb927.9.5040:mRNA-p1 | transcript=Tb927.9.5040:mRNA | gene=Tb927.9.5040 | organism=Trypanosoma_brucei_brucei_TREU927 | gene_product=cAMP-specific phosphodiesterase | transcript_product=cAMP-specific phosphodiesterase | location=Tb927_09_v5.1:903516-906308(	0.9621	1.00717	0.984636	0.210123	0.998709	-0.0227162	1	49	23	23	46	38	23	17	23	17	61.9	35.2	35.2	103.65	930	930	2.94		9	55					1	0	191.21	0.84317	0.97084	15.934	59	21	Leave out requantified	0.88835	0.7356	0.9621	0.99288	15.249	14.573	31	28	9	12	Leave out requantified	Leave out requantified	61.6	52.9	2920400000	1585000000	1335500000	1644100000	859930000	784170000	1276300000	725020000	551310000				3910	1485;3728;4234;5169;5400;5401;5419;5885;7196;7888;9700;9767;11558;11560;11761;12698;12910;13431;16868;17359;17360;17631;18481;21890;22870;23375;23376;24607;24705;26870;28977;30225;30519;31195;31813;32623;33408;35090;35108;35270;37086;37545;37739;38788;38919;39973;39974;43595;47585	False;True;False;True;True;True;True;True;True;False;False;True;False;False;False;False;True;False;False;True;True;False;True;False;False;False;False;False;True;False;True;False;True;True;False;False;True;False;True;False;False;True;True;False;True;False;False;True;True	1542;3878;4401;5365;5601;5602;5621;6102;7464;8180;10049;10118;11978;11980;12184;12185;13154;13370;13912;17465;17972;17973;18257;18258;19138;22672;22673;23684;24204;24205;25465;25565;27783;29964;31248;31628;32461;32462;33129;33970;34795;36530;36548;36713;36714;38569;39039;39236;40314;40450;40451;41529;41530;45266;49397	4557;4558;4559;4560;4561;4562;4563;4564;11317;12747;12748;12749;15902;15903;15904;16494;16495;16496;16537;16538;17812;17813;17814;17815;17816;21518;21519;21520;21521;23427;23428;23429;23430;28465;28741;28742;33652;33654;33655;34179;34180;34181;34182;34183;34184;34185;34186;34187;36817;36818;36819;36820;36821;36822;36823;36824;36825;36826;36827;37456;37457;38926;38927;38928;48924;48925;48926;48927;48928;48929;48930;48931;50282;50283;50284;50285;50286;50287;50288;51097;51098;51099;51100;51101;53684;53685;53686;53687;53688;53689;53690;63897;63898;63899;63900;63901;63902;66730;66731;66732;66733;66734;68177;68178;68179;68180;71712;71713;71714;71715;71962;71963;71964;78423;78424;78425;78426;78427;78428;78429;84211;87587;87588;88611;90690;90691;90692;92483;94878;97340;97341;97342;97343;101428;101429;101430;101453;101454;101455;101862;101863;101864;101865;106750;107912;108484;108485;108486;108487;108488;108489;111748;112099;112100;112101;112102;115088;115089;115090;115091;115092;115093;115094;125296;125297;137379	10173;10174;10175;10176;10177;10178;10179;10180;10181;10182;10183;10184;10185;10186;10187;10188;10189;10190;10191;10192;10193;25050;28253;28254;28255;28256;28257;28258;35504;35505;35506;35507;35508;35509;36742;36743;36744;36815;36816;36817;39604;39605;39606;39607;39608;39609;39610;39611;39612;39613;39614;39615;47564;47565;47566;47567;47568;47569;47570;47571;47572;47573;47574;47575;51571;51572;51573;51574;51575;51576;62764;62765;63402;63403;63404;73830;73831;73832;73833;73835;73836;73837;73838;74986;74987;74988;74989;74990;74991;74992;74993;74994;74995;74996;74997;74998;74999;75000;75001;75002;75003;80805;80806;80807;80808;80809;80810;80811;80812;80813;80814;80815;80816;80817;80818;80819;80820;80821;80822;80823;82325;82326;85486;85487;85488;85489;85490;85491;85492;85493;85494;107463;107464;107465;107466;107467;107468;107469;107470;107471;107472;107473;107474;107475;107476;107477;107478;107479;107480;107481;107482;107483;110330;110331;110332;110333;110334;110335;110336;110337;110338;110339;110340;110341;110342;110343;110344;110345;110346;110347;110348;110349;110350;112107;112108;112109;112110;112111;112112;112113;112114;112115;112116;118221;118222;118223;118224;118225;118226;118227;118228;118229;118230;118231;118232;118233;118234;118235;118236;118237;118238;118239;118240;118241;118242;118243;118244;118245;118246;118247;118248;118249;118250;118251;118252;141553;141554;141555;141556;141557;141558;141559;141560;141561;141562;141563;148066;148067;148068;148069;148070;148071;148072;148073;148074;148075;148076;148077;148078;148079;148080;151398;151399;151400;151401;151402;151403;151404;151405;151406;151407;151408;151409;159321;159322;159323;159324;159325;159326;159327;159820;159821;159822;159823;159824;159825;159826;159827;159828;159829;159830;159831;159832;174510;174511;174512;174513;174514;174515;174516;174517;174518;174519;174520;174521;174522;174523;174524;174525;174526;174527;174528;174529;174530;174531;187232;194541;194542;194543;196710;201060;201061;201062;205085;210559;216118;216119;216120;216121;216122;216123;216124;216125;216126;216127;216128;216129;216130;216131;216132;216133;216134;216135;216136;216137;216138;224640;224641;224642;224643;224644;224681;224682;224683;224684;224685;224686;224687;224688;225555;225556;225557;225558;225559;225560;225561;225562;225563;225564;236255;238649;239903;239904;239905;239906;239907;239908;239909;239910;246963;246964;246965;247749;247750;247751;247752;247753;247754;247755;247756;247757;247758;247759;247760;254421;254422;254423;254424;254425;254426;254427;254428;254429;254430;254431;254432;254433;254434;254435;254436;277402;277403;304572	10176;25050;28255;35505;36743;36744;36815;39613;47573;51575;62764;63403;73830;73837;74998;80816;82325;85488;107479;110334;110343;112111;118252;141562;148079;151400;151407;159321;159830;174517;187232;194543;196710;201062;205085;210559;216137;224644;224686;225564;236255;238649;239909;246965;247752;254421;254425;277402;304572	1881;1882;1883;1884;1885;1886;1887	368;564;785;812;814;861;897
Tb927.11.15000:mRNA-p1	Tb927.11.15000:mRNA-p1	4	4	4	Tb927.11.15000:mRNA-p1 | transcript=Tb927.11.15000:mRNA | gene=Tb927.11.15000 | organism=Trypanosoma_brucei_brucei_TREU927 | gene_product=survival of motor neuron (SMN)-like protein | transcript_product=survival of motor neuron (SMN)-like protein | locatio	0.96212	1.01557	0.988844	0.129437	0.998709	-0.0167117	1	4	4	4	3	4	3	4	3	4	38.9	38.9	38.9	17.026	157	157	7							7		0	16.521	0.79059	0.93811	38.377	7	1	Leave out requantified	0.90385	0.75223	0.96212	0.98467	38.624	25.583	3	4	0	1	Leave out requantified	Leave out requantified	35	38.9	359100000	199150000	159950000	136690000	70052000	66636000	222410000	129100000	93313000				1419	8432;8433;14344;39888	True;True;True;True	8748;8749;14844;41443	25013;25014;25015;41597;41598;114886;114887	55089;55090;55091;55092;55093;55094;55095;55096;55097;55098;55099;55100;91581;91582;91583;91584;91585;91586;91587;253991;253992;253993;253994;253995;253996	55096;55099;91583;253996
Tb927.2.340:mRNA-p1	Tb927.2.340:mRNA-p1	51	33	15	Tb927.2.340:mRNA-p1 | transcript=Tb927.2.340:mRNA | gene=Tb927.2.340 | organism=Trypanosoma_brucei_brucei_TREU927 | gene_product=retrotransposon hot spot protein 4 (RHS4), putative | transcript_product=retrotransposon hot spot protein 4 (RHS4), putative |	0.96217	1.03062	0.996395	0.0350162	0.998709	-0.00606207	1	51	33	15	49	43	31	31	14	14	60.5	49.2	24.6	97.84	858	858	3.39	7	18	108	18	9	13	7		0	185.27	0.80473	0.96545	10.873	169	48	Leave out requantified	0.88817	0.72998	0.96217	0.97029	10.777	14.64	81	88	26	22	Leave out requantified	Leave out requantified	55.2	57.8	18749000000	10559000000	8189300000	8601200000	4632800000	3968400000	10147000000	5926600000	4220900000				2026	456;1412;1614;1798;1877;1882;2762;3739;5159;5694;6327;9294;9618;9657;10596;11430;13961;14837;15665;16325;17938;17975;18575;19701;22669;22898;22899;24040;24041;24042;24425;24426;30923;31645;31851;32942;34447;34780;35209;36090;36460;38128;39522;42701;45372;47488;48322;48552;48784;48901;48933	True;False;True;True;True;True;True;False;True;True;True;True;True;False;False;True;True;True;True;True;False;True;True;False;True;False;False;False;False;False;False;False;True;False;True;True;False;True;False;True;True;True;True;True;False;True;True;False;True;True;True	475;1463;1679;1868;1947;1952;2868;3889;5355;5905;5906;6555;9628;9964;9965;10005;10986;11844;11845;14454;15351;15352;16209;16891;18569;18609;19233;20390;20391;23480;23713;23714;24883;24884;24885;25278;25279;32137;32138;32959;33167;34312;35872;36211;36652;37552;37928;39638;39639;41074;44342;47099;49299;50163;50401;50635;50754;50788;50789	1477;1478;1479;1480;1481;1482;1483;1484;1485;1486;1487;1488;1489;1490;1491;1492;1493;1494;1495;1496;1497;4205;4206;4207;4208;4209;4210;4211;4947;4948;4949;4950;4951;4952;4953;4954;5491;5492;5493;5494;5719;5720;5721;5722;5723;5724;5725;5739;5740;8539;8540;8541;8542;8543;8544;8545;11338;11339;11340;11341;11342;11343;11344;11345;11346;11347;11348;11349;11350;11351;11352;11353;11354;11355;11356;11357;11358;15879;15880;17307;17308;17309;17310;17311;19075;19076;19077;27254;27255;27256;27257;27258;27259;27260;27261;27262;27263;27264;27265;27266;28217;28218;28219;28220;28221;28222;28223;28224;28225;28226;28227;28228;28229;28230;28341;31025;31026;33165;33166;33167;33168;33169;33170;33171;33172;33173;33174;40367;42977;42978;45311;45312;47289;47290;47291;47292;52048;52049;52050;52051;52052;52053;52054;52055;52056;52057;52058;52148;52149;53969;53970;53971;53972;53973;57160;57161;57162;57163;57164;57165;57166;57167;57168;66124;66125;66879;66880;66881;66882;66883;66884;66885;66886;66887;70152;70153;70154;70155;70156;70157;70158;70159;70160;70161;70162;70163;70164;70165;70166;70167;70168;70169;71198;71199;71200;71201;71202;71203;71204;71205;71206;89844;89845;89846;89847;89848;89849;89850;89851;92034;92035;92036;92037;92038;92039;92040;92041;92042;92043;92044;92045;92046;92047;92048;92049;92582;95965;99857;99858;99859;99860;99861;99862;99863;99864;100647;100648;100649;101716;104019;104020;105008;105009;109715;109716;109717;109718;109719;109720;109721;109722;109723;113890;113891;113892;113893;113894;113895;113896;122821;122822;130799;130800;130801;130802;130803;130804;130805;130806;130807;130808;137107;137108;137109;137110;137111;137112;137113;137114;137115;137116;137117;137118;137119;139487;139488;139489;139490;140130;140131;140132;140133;140134;140135;140136;140137;140138;140756;140757;140758;140759;140760;141012;141013;141014;141015;141093;141094;141095;141096;141097	3231;3232;3233;3234;3235;3236;3237;3238;3239;3240;3241;3242;3243;3244;3245;3246;3247;3248;3249;3250;3251;3252;3253;3254;3255;3256;3257;3258;3259;3260;3261;3262;3263;3264;3265;3266;3267;3268;3269;9167;9168;9169;9170;9171;9172;9173;9174;9175;9176;9177;9178;9179;9180;11069;11070;11071;11072;11073;11074;11075;11076;11077;11078;12268;12269;12270;12271;12272;12273;12274;12275;12276;12277;12809;12810;12811;12812;12813;12814;12815;12816;12817;12818;12819;12847;12848;19092;19093;19094;19095;19096;19097;19098;19099;19100;19101;19102;19103;19104;19105;19106;19107;19108;25092;25093;25094;25095;25096;25097;25098;25099;25100;25101;25102;25103;25104;25105;25106;25107;25108;25109;25110;25111;25112;25113;25114;25115;25116;25117;25118;25119;25120;25121;25122;25123;25124;25125;25126;25127;25128;25129;25130;25131;25132;25133;25134;25135;25136;25137;25138;25139;25140;25141;25142;35460;35461;35462;35463;35464;38481;38482;38483;38484;38485;38486;38487;38488;38489;42367;42368;42369;42370;42371;42372;42373;42374;42375;59894;59895;59896;59897;59898;59899;59900;59901;59902;59903;59904;59905;59906;59907;59908;59909;59910;59911;59912;62190;62191;62192;62193;62194;62195;62196;62197;62198;62199;62200;62201;62202;62203;62204;62205;62206;62207;62208;62209;62210;62211;62212;62499;68343;68344;68345;68346;72781;72782;72783;72784;72785;72786;72787;72788;72789;72790;72791;72792;72793;72794;72795;72796;72797;72798;72799;88669;88670;88671;88672;88673;88674;88675;94524;94525;99580;99581;103917;103918;103919;103920;103921;103922;103923;103924;103925;103926;103927;103928;103929;103930;103931;103932;103933;114280;114281;114282;114283;114284;114285;114286;114287;114288;114289;114290;114291;114292;114293;114294;114295;114296;114297;114298;114299;114300;114301;114302;114303;114497;114498;114499;114500;114501;114502;114503;114504;118987;118988;118989;118990;118991;118992;118993;118994;118995;118996;118997;118998;126327;126328;126329;126330;126331;126332;126333;126334;126335;126336;126337;126338;126339;126340;126341;126342;126343;146648;146649;146650;146651;146652;146653;148458;148459;148460;148461;148462;148463;148464;148465;148466;148467;148468;148469;148470;148471;148472;148473;148474;148475;148476;148477;148478;148479;148480;148481;155985;155986;155987;155988;155989;155990;155991;155992;155993;155994;155995;155996;155997;155998;155999;156000;156001;156002;156003;156004;156005;156006;156007;156008;156009;156010;156011;156012;156013;156014;156015;156016;156017;156018;156019;156020;156021;156022;156023;156024;156025;156026;156027;156028;156029;156030;156031;156032;156033;156034;156035;156036;156037;156038;156039;158229;158230;158231;158232;158233;158234;158235;158236;158237;158238;158239;158240;158241;158242;158243;199274;199275;199276;199277;199278;199279;199280;199281;199282;199283;199284;204069;204070;204071;204072;204073;204074;204075;204076;204077;204078;204079;204080;204081;204082;204083;204084;204085;204086;204087;204088;204089;204090;204091;204092;204093;204094;204095;204096;204097;204098;204099;204100;204101;204102;204103;204104;204105;204106;204107;205267;212999;213000;221398;221399;221400;221401;221402;221403;221404;221405;221406;221407;221408;221409;221410;221411;221412;221413;221414;221415;221416;221417;223055;223056;223057;223058;223059;223060;223061;223062;223063;225275;230181;230182;232455;232456;232457;242621;242622;242623;242624;242625;242626;242627;242628;242629;242630;242631;242632;242633;242634;242635;242636;242637;251667;251668;251669;251670;251671;251672;251673;251674;251675;251676;251677;251678;251679;251680;251681;251682;251683;251684;251685;251686;251687;271851;271852;289626;289627;289628;289629;289630;289631;289632;289633;289634;289635;289636;289637;289638;289639;289640;289641;289642;289643;289644;289645;289646;289647;289648;289649;304001;304002;304003;304004;304005;304006;304007;304008;304009;304010;304011;304012;304013;304014;304015;304016;304017;304018;304019;309248;309249;309250;309251;309252;310629;310630;310631;310632;310633;310634;310635;310636;310637;310638;310639;310640;310641;310642;310643;310644;310645;310646;310647;310648;310649;310650;310651;310652;310653;310654;310655;310656;310657;310658;310659;312002;312003;312004;312005;312006;312007;312008;312009;312534;312535;312536;312537;312695;312696;312697;312698;312699;312700;312701;312702;312703	3238;9168;11071;12275;12819;12847;19102;25126;35463;38487;42374;59909;62198;62499;68345;72791;88672;94524;99581;103933;114298;114504;118994;126337;146653;148463;148481;156019;156038;156039;158238;158242;199284;204101;205267;213000;221401;223057;225275;230182;232457;242630;251674;271852;289632;304014;309252;310658;312009;312534;312699	180;182;278;279;1124;1125;1126;1145;1146	1;208;218;493;596;646;807;828;849
Tb927.11.9320:mRNA-p1	Tb927.11.9320:mRNA-p1	6	6	6	Tb927.11.9320:mRNA-p1 | transcript=Tb927.11.9320:mRNA | gene=Tb927.11.9320 | organism=Trypanosoma_brucei_brucei_TREU927 | gene_product=hypothetical protein, conserved | transcript_product=hypothetical protein, conserved | location=Tb927_11_v5.1:2561066-256	0.9625	1.06045	1.01147	0.0617347	0.998709	0.0147643	1	6	6	6	4	5	4	5	4	5	38.4	38.4	38.4	23.715	211	211	7							9		0	31.879	0.78856	0.96648	15.953	9	1	Leave out requantified	0.89723	0.69852	0.9625	0.943	10.311	17.924	4	5	1	0	Leave out requantified	Leave out requantified	26.5	34.1	204000000	108280000	95719000	85303000	42164000	43139000	118690000	66115000	52580000				1935	9028;28845;30608;34225;46458;48618	True;True;True;True;True;True	9351;29832;31736;35643;48222;50467	26539;26540;83887;83888;88876;88877;99306;134057;140352	58266;58267;58268;58269;186550;186551;197273;197274;197275;197276;197277;197278;220208;220209;297248;311184	58267;186551;197278;220208;297248;311184
Tb927.10.9740:mRNA-p1	Tb927.10.9740:mRNA-p1	22	20	20	Tb927.10.9740:mRNA-p1 | transcript=Tb927.10.9740:mRNA | gene=Tb927.10.9740 | organism=Trypanosoma_brucei_brucei_TREU927 | gene_product=Regulatory particle triple-A ATPase subunit 6 | transcript_product=Regulatory particle triple-A ATPase subunit 6 | locati	0.96251	1.02481	0.99366	0.0639583	0.998709	-0.00988459	1	22	20	20	22	17	20	16	20	16	62.3	57.6	57.6	45.699	408	408	5.27					45		4	2	0	122.58	0.76303	0.98172	14.79	45	13	Leave out requantified	0.88483	0.72651	0.96251	0.97579	16.401	9.1383	24	21	7	6	Leave out requantified	Leave out requantified	62.3	49.5	3803100000	2129700000	1673400000	1813500000	971580000	841890000	1989600000	1158200000	831490000				1131	4404;4448;9499;10073;17743;18686;18844;19824;22773;28088;36346;37845;42223;42319;43366;44237;44304;44575;45302;45534;46407;47326	True;True;True;True;False;True;True;True;True;True;True;True;True;True;True;True;True;True;True;False;True;True	4572;4621;9842;10435;18370;19345;19507;20516;23585;29059;37812;39346;43849;43954;45030;45927;45996;46273;47027;47262;48167;49133	13280;13281;13282;13283;13284;13285;13583;13584;13585;13586;27877;27878;29589;29590;51431;51432;51433;51434;51435;51436;51437;51438;51439;51440;51441;51442;54273;54724;54725;57536;66439;81862;104728;104729;108790;108791;108792;108793;108794;121433;121434;121754;121755;124597;124598;127257;127258;127259;127260;127446;127447;128166;128167;130427;130428;131245;133813;133814;133815;133816;133817;133818;136568;136569	29505;29506;29507;29508;29509;29510;29511;29512;29513;29514;29515;29516;29517;29518;29519;29520;29521;30333;30334;30335;30336;61453;61454;61455;61456;61457;65207;65208;65209;65210;112935;112936;112937;112938;112939;112940;112941;112942;112943;112944;112945;112946;112947;112948;112949;112950;112951;112952;112953;112954;112955;112956;112957;112958;112959;112960;112961;112962;112963;119690;120762;120763;120764;120765;127139;147410;182115;231847;231848;231849;240523;240524;240525;240526;240527;240528;240529;240530;240531;268806;268807;268808;269467;269468;269469;269470;269471;269472;275682;275683;275684;281741;281742;281743;281744;281745;281746;281747;282152;282153;282154;283679;283680;283681;283682;288756;288757;290737;290738;296598;296599;296600;296601;296602;296603;296604;296605;296606;296607;296608;296609;296610;296611;296612;302787;302788;302789;302790;302791;302792;302793	29515;30336;61455;65209;112958;119690;120763;127139;147410;182115;231849;240531;268807;269472;275683;281741;282154;283681;288756;290737;296609;302788
Tb927.8.4580:mRNA-p1	Tb927.8.4580:mRNA-p1	32	32	32	Tb927.8.4580:mRNA-p1 | transcript=Tb927.8.4580:mRNA | gene=Tb927.8.4580 | organism=Trypanosoma_brucei_brucei_TREU927 | gene_product=Basal body protein | transcript_product=Basal body protein | location=Tb927_08_v5.1:1357391-1358842(-) | protein_length=483	0.96254	0.953198	0.957869	1.14389	0.998709	-0.0621169	1	32	32	32	28	19	28	19	28	19	60	60	60	58.084	483	483	4				53					0	141.53	0.84807	0.98412	10.196	51	5	Leave out requantified	0.88666	0.79219	0.96254	1.0491	8.7883	12.628	31	20	3	2	Leave out requantified	Leave out requantified	52.8	41.2	2055300000	1051200000	1004100000	1838000000	933540000	904490000	217250000	117660000	99594000				3471	3087;3543;3608;3643;7458;7641;8319;9998;11011;18659;19309;20953;21010;22503;22924;23305;24351;26298;30022;30135;31048;32255;34749;35730;35797;35957;36105;40189;41215;42015;43832;43833	True;True;True;True;True;True;True;True;True;True;True;True;True;True;True;True;True;True;True;True;True;True;True;True;True;True;True;True;True;True;True;True	3211;3686;3756;3791;7734;7927;8631;10353;11414;19318;19981;21695;21763;23309;23739;24133;25203;27197;31039;31154;32285;33588;36180;37182;37252;37418;37567;41751;42811;43631;45511;45512	9514;9515;10774;10973;10974;10975;11081;22230;22727;24718;24719;29370;29371;32059;54203;56047;60911;60912;60913;61213;65683;66943;66944;67963;67964;67965;71004;71005;76800;76801;87094;87095;87372;87373;90255;90256;93795;100586;103034;103035;103036;103191;103654;104045;104046;115669;115670;118467;118468;120818;120819;126044;126045	21125;21126;21127;23893;23894;23895;23896;24309;24310;24311;24312;24313;24314;24315;24598;49113;50133;50134;54378;54379;54380;54381;54382;64722;64723;64724;64725;64726;70436;70437;70438;119532;123945;123946;134747;134748;134749;135460;145683;148601;148602;148603;148604;148605;148606;148607;150934;150935;150936;150937;150938;150939;150940;150941;157824;157825;157826;157827;171005;171006;171007;171008;171009;171010;193487;193488;193489;193490;193491;194094;194095;194096;194097;200206;200207;200208;200209;208112;222940;222941;228004;228005;228006;228007;228008;228009;228010;228011;228012;228339;229387;230229;230230;230231;255704;255705;261860;261861;261862;261863;261864;267401;267402;279078;279079;279080;279081;279082;279083	21125;23896;24315;24598;49113;50133;54382;64725;70436;119532;123946;134749;135460;145683;148604;150940;157826;171009;193487;194094;200207;208112;222941;228006;228339;229387;230231;255705;261861;267402;279079;279082
Tb927.11.16670:mRNA-p1	Tb927.11.16670:mRNA-p1	8	8	8	Tb927.11.16670:mRNA-p1 | transcript=Tb927.11.16670:mRNA | gene=Tb927.11.16670 | organism=Trypanosoma_brucei_brucei_TREU927 | gene_product=hypothetical protein, conserved | transcript_product=hypothetical protein, conserved | location=Tb927_11_v5.1:4433080-	0.96255	NaN	NaN	NaN	NaN	NaN	1	8	8	8	8	1	8	1	8	1	18.6	18.6	18.6	63.505	570	570	4				9					0	14.849	0.88664	0.96255	26.41	9	2	Leave out requantified	0.88664	NaN	0.96255	NaN	26.631	NaN	8	1	2	0	Leave out requantified	Median	18.6	4.4	145140000	72046000	73099000	143790000	71186000	72600000	1358200	859750	498470				1503	5830;12260;12438;12997;12998;13926;32799;39561	True;True;True;True;True;True;True;True	6047;12706;12888;13465;13466;14419;34164;41113	17687;35548;36098;37757;37758;40282;95482;95483;114010	39333;77932;77933;79236;83015;83016;88501;211856;211857;211858;211859;211860;211861;211862;211863;211864;251973;251974	39333;77933;79236;83015;83016;88501;211860;251973
Tb927.11.4320:mRNA-p1	Tb927.11.4320:mRNA-p1	9	9	9	Tb927.11.4320:mRNA-p1 | transcript=Tb927.11.4320:mRNA | gene=Tb927.11.4320 | organism=Trypanosoma_brucei_brucei_TREU927 | gene_product=Uncharacterized ACR, COG1678, putative | transcript_product=Uncharacterized ACR, COG1678, putative | location=Tb927_11_v5	0.96278	0.843882	0.903331	0.443647	0.998709	-0.149804	1	9	9	9	9	2	9	2	9	2	29.1	29.1	29.1	51.878	475	475	4				11					0	49.774	0.90103	0.98189	18.764	11	3	Leave out requantified	0.89315	0.85091	0.96278	1.185	14.112	16.456	9	2	3	0	Leave out requantified	Median	29.1	7.6	270290000	139230000	131060000	259490000	133280000	126210000	10803000	5947800	4855500				1677	3621;17078;21142;23989;28917;40831;44895;47776;50645	True;True;True;True;True;True;True;True;True	3769;17686;21896;24831;29904;42414;46604;49597;52565	11033;49484;61637;61638;70015;84056;84057;117459;129176;138020;145997	24463;24464;108702;136488;136489;136490;136491;155702;186928;186929;186930;259651;286042;286043;286044;305956;323581	24464;108702;136490;155702;186929;259651;286043;305956;323581
Tb927.3.4190:mRNA-p1	Tb927.3.4190:mRNA-p1	10	10	10	Tb927.3.4190:mRNA-p1 | transcript=Tb927.3.4190:mRNA | gene=Tb927.3.4190 | organism=Trypanosoma_brucei_brucei_TREU927 | gene_product=endosomal integral membrane protein, putative | transcript_product=endosomal integral membrane protein, putative | location=	0.96278	1.03898	1.00088	0.00113264	1	0.000224805	1	10	10	10	8	8	8	8	8	8	17.5	17.5	17.5	72.048	645	645	3.25		7	14	7	4				0	41.803	0.829	0.97707	16.921	31	9	Leave out requantified	0.88022	0.70912	0.96278	0.96248	16.194	20.849	15	16	4	5	Leave out requantified	Leave out requantified	15.2	14.6	712560000	361870000	350700000	272290000	137480000	134800000	440280000	224390000	215890000				2260	6015;21351;29603;37088;38734;41753;41754;42000;50206;50843	True;True;True;True;True;True;True;True;True;True	6238;22119;30609;38571;40259;43361;43362;43615;52113;52768	18175;18176;18177;18178;18179;62286;85896;85897;85898;106753;111595;111596;111597;111598;120105;120106;120107;120108;120109;120110;120111;120779;144802;144803;144804;144805;146588;146589;146590;146591;146592;146593	40408;40409;40410;40411;40412;40413;40414;40415;40416;138040;190904;190905;190906;236261;246635;246636;246637;246638;246639;246640;265755;265756;265757;265758;265759;265760;265761;265762;265763;265764;265765;265766;265767;265768;265769;267310;321021;321022;321023;321024;321025;321026;321027;321028;324957;324958;324959;324960;324961;324962;324963;324964;324965	40415;138040;190904;236261;246638;265768;265769;267310;321024;324960
Tb927.11.11940:mRNA-p1	Tb927.11.11940:mRNA-p1	7	7	7	Tb927.11.11940:mRNA-p1 | transcript=Tb927.11.11940:mRNA | gene=Tb927.11.11940 | organism=Trypanosoma_brucei_brucei_TREU927 | gene_product=protein phosphatase 2A, putative | transcript_product=protein phosphatase 2A, putative | location=Tb927_11_v5.1:319735	0.96281	0.910581	0.936695	0.593042	0.998709	-0.0949089	1	7	7	7	6	5	6	5	6	5	24.5	24.5	24.5	34.56	306	306	6						11			0	10.537	0.8259	0.97981	46.745	10	2	Leave out requantified	0.88955	0.8351	0.96281	1.0982	46.458	19.737	6	4	0	2	Leave out requantified	Median	21.9	15.7	399410000	215130000	184280000	203010000	107820000	95188000	196400000	107310000	89092000				1261	1809;12803;14346;20126;32043;37437;46755	True;True;True;True;True;True;True	1879;13261;14846;20828;33365;38928;48549	5532;5533;37106;41604;58339;58340;93090;93091;107635;107636;134922	12371;12372;12373;81420;91597;91598;91599;128856;128857;128858;128859;206428;206429;238063;238064;238065;238066;238067;299123	12372;81420;91597;128859;206428;238065;299123
Tb927.8.5080:mRNA-p1	Tb927.8.5080:mRNA-p1	8	8	8	Tb927.8.5080:mRNA-p1 | transcript=Tb927.8.5080:mRNA | gene=Tb927.8.5080 | organism=Trypanosoma_brucei_brucei_TREU927 | gene_product=fatty-acid amide hydrolase, putative | transcript_product=fatty-acid amide hydrolase, putative | location=Tb927_08_v5.1:1498	0.96283	1.01688	0.989855	0.11639	0.998709	-0.0152486	1	8	8	8	7	3	7	3	7	3	15.5	15.5	15.5	65.43	595	595	4				10					0	29.597	0.85523	0.98056	16.118	10	1	Leave out requantified	0.88194	0.72195	0.96283	0.9834	18.334	3.0826	7	3	1	0	Leave out requantified	Leave out requantified	13.8	7.6	224310000	81508000	142800000	215690000	76709000	138980000	8620500	4798300	3822200				3493	3978;9417;9594;12134;28586;39320;42902;44802	True;True;True;True;True;True;True;True	4132;9755;9939;12571;29566;40869;44546;46506	11985;27602;28158;35139;83178;113261;113262;123285;128901;128902	26488;26489;60723;62083;77016;185066;250254;250255;250256;250257;250258;250259;250260;250261;272710;285376;285377;285378;285379;285380	26488;60723;62083;77016;185066;250258;272710;285379
Tb927.11.8950:mRNA-p1	Tb927.11.8950:mRNA-p1	38	38	38	Tb927.11.8950:mRNA-p1 | transcript=Tb927.11.8950:mRNA | gene=Tb927.11.8950 | organism=Trypanosoma_brucei_brucei_TREU927 | gene_product=leucine rich repeat | transcript_product=leucine rich repeat | location=Tb927_11_v5.1:2454099-2456240(+) | protein_length	0.96285	1.02159	0.992218	0.0825034	0.998709	-0.0119031	1	38	38	38	31	35	31	35	31	35	60.7	60.7	60.7	78.96	713	713	3.12			82	5		2			0	128.25	0.81152	0.97078	13.977	86	25	Leave out requantified	0.88227	0.72982	0.96285	0.97887	14.362	12.291	41	45	13	12	Leave out requantified	Leave out requantified	56.8	57.1	2890700000	1572000000	1318600000	1201900000	627330000	574540000	1688800000	944720000	744070000				1917	2489;2738;4023;4024;4971;4972;5233;5258;5967;6392;7400;8232;9013;14455;16083;17271;18679;18680;19766;25651;26272;27881;31539;31540;34333;34857;36188;36735;38151;38957;39056;42226;42337;42784;42785;43275;45842;46679	True;True;True;True;True;True;True;True;True;True;True;True;True;True;True;True;True;True;True;True;True;True;True;True;True;True;True;True;True;True;True;True;True;True;True;True;True;True	2581;2843;2844;4179;4180;5162;5163;5431;5456;6189;6621;7675;8539;9334;14958;16640;17881;19338;19339;20457;26529;27170;28846;32849;32850;35753;36291;37650;38206;39667;40496;40599;43852;43972;44426;44427;44931;47584;48472	7692;7693;7694;8462;8463;8464;8465;12095;12096;12097;15303;15304;15305;16067;16068;16131;16132;16133;18031;18032;19276;19277;19278;22048;22049;24474;24475;26490;26491;41905;41906;46612;46613;50019;54257;54258;54259;57339;57340;74507;74508;74509;74510;76724;76725;76726;76727;76728;76729;81366;81367;81368;91722;91723;91724;99569;100837;104239;104240;105758;105759;105760;109812;109813;109814;112205;112206;112207;112493;112494;112495;112496;112497;121439;121440;121795;121796;121797;122995;122996;122997;124356;124357;132194;132195;132196;132197;134706;134707	17246;17247;17248;17249;17250;17251;17252;18926;18927;18928;18929;18930;18931;26702;26703;26704;26705;26706;26707;26708;34302;34303;34304;34305;34306;35829;35830;35831;35832;35961;35962;35963;35964;40075;40076;42745;42746;42747;42748;42749;48722;48723;48724;48725;53880;53881;58169;58170;58171;58172;58173;58174;92234;92235;92236;92237;92238;102455;102456;102457;102458;109781;119643;119644;119645;119646;126712;126713;126714;126715;126716;126717;165301;165302;165303;165304;165305;165306;165307;170869;170870;170871;170872;170873;170874;170875;170876;181031;181032;181033;181034;181035;181036;181037;203325;203326;203327;203328;203329;203330;203331;220759;223435;230652;230653;234104;234105;234106;242812;242813;242814;242815;247995;247996;247997;247998;247999;248000;248001;248002;248003;248597;248598;248599;248600;248601;248602;248603;248604;268815;268816;268817;268818;268819;269546;269547;269548;269549;269550;272139;272140;272141;272142;272143;275087;275088;275089;275090;275091;275092;275093;292874;292875;292876;292877;292878;292879;292880;292881;292882;292883;292884;292885;298627;298628;298629	17252;18929;26702;26704;34303;34306;35829;35963;40075;42749;48725;53881;58169;92237;102457;109781;119643;119644;126714;165302;170875;181037;203330;203331;220759;223435;230653;234106;242813;248002;248604;268817;269550;272140;272143;275087;292880;298627	1082	229
Tb927.8.3470:mRNA-p1;REV__Tb927.9.6960:mRNA-p1	Tb927.8.3470:mRNA-p1	11;1	11;1	11;1	Tb927.8.3470:mRNA-p1 | transcript=Tb927.8.3470:mRNA | gene=Tb927.8.3470 | organism=Trypanosoma_brucei_brucei_TREU927 | gene_product=Vesicle transport v-SNARE protein N-terminus, putative | transcript_product=Vesicle transport v-SNARE protein N-terminus, pu	0.96293	0.921829	0.942379	0.650946	0.998709	-0.0859631	2	11	11	11	10	9	10	9	10	9	52.6	52.6	52.6	26.369	234	234;340	6.24		1				19		5	0	47.128	0.86392	1.0445	8.3779	25	6	Leave out requantified	0.89192	0.82877	0.96293	1.0848	24.361	20.971	12	13	2	4	Leave out requantified	Leave out requantified	50	48.3	1320500000	701600000	618900000	557110000	292090000	265020000	763390000	409510000	353880000				3415	930;8340;11992;18572;18573;21977;26292;28140;29405;37887;39357	True;True;True;True;True;True;True;True;True;True;True	968;8653;12426;19230;19231;22761;27191;29111;30409;39388;40908	2911;2912;2913;2914;2915;24764;24765;34782;34783;34784;53965;53966;53967;64133;76785;76786;76787;81979;81980;85402;108904;108905;113431;113432;113433	6342;6343;6344;6345;6346;6347;6348;6349;6350;6351;6352;6353;6354;6355;6356;6357;54486;54487;54488;54489;54490;54491;76247;76248;76249;76250;118983;118984;118985;142052;170976;170977;170978;170979;170980;170981;182367;182368;182369;189858;240789;240790;240791;240792;250695;250696;250697;250698;250699;250700	6351;54488;76249;118983;118984;142052;170981;182369;189858;240789;250699
Tb927.11.10340:mRNA-p1	Tb927.11.10340:mRNA-p1	4	4	4	Tb927.11.10340:mRNA-p1 | transcript=Tb927.11.10340:mRNA | gene=Tb927.11.10340 | organism=Trypanosoma_brucei_brucei_TREU927 | gene_product=Serine/threonine-protein phosphatase PGAM5, mitochondrial, putative | transcript_product=Serine/threonine-protein phos	0.96299	0.884877	0.923934	0.509211	0.998709	-0.115429	1	4	4	4	2	3	2	3	2	3	18.8	18.8	18.8	33.783	304	304	6						5			0	6.6692	0.87666	0.9954	4.9272	5	1	Leave out requantified	0.88796	0.85482	0.96299	1.1301	1.7382	12.098	2	3	0	1	Median	Median	7.2	15.1	144350000	76099000	68246000	58206000	30580000	27626000	86140000	45520000	40620000				1168	10103;26201;40531;42158	True;True;True;True	10466;27096;42106;43778	29660;76520;76521;116643;121212	65378;170373;170374;170375;170376;257827;268259	65378;170376;257827;268259
Tb927.2.470:mRNA-p1;Tb927.2.480:pseudogenic_transcript-p1	Tb927.2.470:mRNA-p1	43;4	9;1	3;0	Tb927.2.470:mRNA-p1 | transcript=Tb927.2.470:mRNA | gene=Tb927.2.470 | organism=Trypanosoma_brucei_brucei_TREU927 | gene_product=retrotransposon hot spot protein 4 (RHS4), putative | transcript_product=retrotransposon hot spot protein 4 (RHS4), putative |	0.96301	1.03527	0.999141	0.0117185	0.998709	-0.00218388	2	43	9	3	40	37	8	8	2	3	43.8	11.2	4.1	98.316	860	860;818	3.86	3	5	23	4	4	4	5	2	0	47.634	0.8077	0.96611	9.8331	42	13	Leave out requantified	0.88757	0.72618	0.96301	0.96593	7.2042	15.081	19	23	3	10	Leave out requantified	Leave out requantified	41	41.9	4915900000	2738000000	2177900000	2091700000	1157400000	934330000	2824200000	1580700000	1243500000				2063	1412;1614;2762;3739;3959;5158;5159;5694;6327;9294;9618;9657;11014;11430;14837;15617;16326;17937;19701;19965;22900;22901;24040;24041;24042;24427;24428;30923;31645;32477;32942;35209;35902;36250;38128;42415;44587;44720;45372;47488;48552;48901;48935	False;False;False;False;False;False;False;False;False;False;False;False;True;False;False;True;True;True;False;True;False;False;False;False;False;False;False;False;False;True;False;False;True;True;False;False;False;True;False;False;False;False;False	1463;1679;2868;3889;4113;5354;5355;5905;5906;6555;9628;9964;9965;10005;11417;11844;11845;15351;15352;16161;16892;18568;20390;20391;20659;23715;23716;24883;24884;24885;25280;25281;32137;32138;32959;33814;34312;36652;37361;37714;39638;39639;44051;46285;46422;47099;49299;50401;50754;50791;50792	4205;4206;4207;4208;4209;4210;4211;4947;4948;4949;4950;4951;4952;4953;4954;8539;8540;8541;8542;8543;8544;8545;11338;11339;11340;11341;11342;11343;11344;11345;11346;11347;11348;11349;11350;11351;11352;11353;11354;11355;11356;11357;11358;11935;11936;15871;15872;15873;15874;15875;15876;15877;15878;15879;15880;17307;17308;17309;17310;17311;19075;19076;19077;27254;27255;27256;27257;27258;27259;27260;27261;27262;27263;27264;27265;27266;28217;28218;28219;28220;28221;28222;28223;28224;28225;28226;28227;28228;28229;28230;28341;32064;32065;33165;33166;33167;33168;33169;33170;33171;33172;33173;33174;42977;42978;45166;47293;47294;52044;52045;52046;52047;57160;57161;57162;57163;57164;57165;57166;57167;57168;57898;57899;57900;57901;57902;57903;57904;57905;57906;57907;66888;66889;66890;66891;66892;70152;70153;70154;70155;70156;70157;70158;70159;70160;70161;70162;70163;70164;70165;70166;70167;70168;70169;71207;71208;71209;71210;89844;89845;89846;89847;89848;89849;89850;89851;92034;92035;92036;92037;92038;92039;92040;92041;92042;92043;92044;92045;92046;92047;92048;92049;94465;94466;94467;94468;94469;94470;94471;94472;94473;95965;101716;103495;103496;104382;104383;109715;109716;109717;109718;109719;109720;109721;109722;109723;121992;121993;121994;121995;121996;121997;128198;128199;128200;128201;128202;128203;128659;128660;128661;128662;128663;128664;128665;128666;128667;128668;128669;128670;128671;128672;128673;128674;128675;128676;130799;130800;130801;130802;130803;130804;130805;130806;130807;130808;137107;137108;137109;137110;137111;137112;137113;137114;137115;137116;137117;137118;137119;140130;140131;140132;140133;140134;140135;140136;140137;140138;141012;141013;141014;141015;141099;141100;141101	9167;9168;9169;9170;9171;9172;9173;9174;9175;9176;9177;9178;9179;9180;11069;11070;11071;11072;11073;11074;11075;11076;11077;11078;19092;19093;19094;19095;19096;19097;19098;19099;19100;19101;19102;19103;19104;19105;19106;19107;19108;25092;25093;25094;25095;25096;25097;25098;25099;25100;25101;25102;25103;25104;25105;25106;25107;25108;25109;25110;25111;25112;25113;25114;25115;25116;25117;25118;25119;25120;25121;25122;25123;25124;25125;25126;25127;25128;25129;25130;25131;25132;25133;25134;25135;25136;25137;25138;25139;25140;25141;25142;26387;26388;26389;26390;35445;35446;35447;35448;35449;35450;35451;35452;35453;35454;35455;35456;35457;35458;35459;35460;35461;35462;35463;35464;38481;38482;38483;38484;38485;38486;38487;38488;38489;42367;42368;42369;42370;42371;42372;42373;42374;42375;59894;59895;59896;59897;59898;59899;59900;59901;59902;59903;59904;59905;59906;59907;59908;59909;59910;59911;59912;62190;62191;62192;62193;62194;62195;62196;62197;62198;62199;62200;62201;62202;62203;62204;62205;62206;62207;62208;62209;62210;62211;62212;62499;70447;70448;70449;70450;70451;70452;72781;72782;72783;72784;72785;72786;72787;72788;72789;72790;72791;72792;72793;72794;72795;72796;72797;72798;72799;94524;94525;99186;103934;103935;103936;103937;103938;103939;114272;114273;114274;114275;114276;114277;114278;114279;126327;126328;126329;126330;126331;126332;126333;126334;126335;126336;126337;126338;126339;126340;126341;126342;126343;127884;127885;127886;127887;127888;127889;127890;127891;127892;127893;127894;127895;127896;148482;148483;148484;148485;148486;148487;148488;148489;155985;155986;155987;155988;155989;155990;155991;155992;155993;155994;155995;155996;155997;155998;155999;156000;156001;156002;156003;156004;156005;156006;156007;156008;156009;156010;156011;156012;156013;156014;156015;156016;156017;156018;156019;156020;156021;156022;156023;156024;156025;156026;156027;156028;156029;156030;156031;156032;156033;156034;156035;156036;156037;156038;156039;158244;158245;158246;158247;158248;158249;158250;158251;199274;199275;199276;199277;199278;199279;199280;199281;199282;199283;199284;204069;204070;204071;204072;204073;204074;204075;204076;204077;204078;204079;204080;204081;204082;204083;204084;204085;204086;204087;204088;204089;204090;204091;204092;204093;204094;204095;204096;204097;204098;204099;204100;204101;204102;204103;204104;204105;204106;204107;209629;209630;209631;209632;209633;209634;209635;209636;209637;209638;209639;209640;209641;209642;209643;209644;209645;212999;213000;225275;229051;229052;229053;229054;231001;231002;231003;231004;231005;231006;242621;242622;242623;242624;242625;242626;242627;242628;242629;242630;242631;242632;242633;242634;242635;242636;242637;270015;270016;270017;270018;270019;270020;270021;270022;270023;270024;270025;270026;270027;270028;270029;270030;270031;270032;270033;270034;270035;270036;270037;283741;283742;283743;283744;283745;283746;283747;283748;283749;284822;284823;284824;284825;284826;284827;284828;284829;284830;284831;284832;284833;284834;284835;284836;284837;284838;284839;284840;284841;284842;284843;284844;284845;284846;284847;284848;284849;284850;284851;284852;284853;284854;284855;284856;284857;284858;284859;284860;284861;284862;284863;284864;284865;284866;284867;284868;284869;284870;284871;284872;284873;289626;289627;289628;289629;289630;289631;289632;289633;289634;289635;289636;289637;289638;289639;289640;289641;289642;289643;289644;289645;289646;289647;289648;289649;304001;304002;304003;304004;304005;304006;304007;304008;304009;304010;304011;304012;304013;304014;304015;304016;304017;304018;304019;310629;310630;310631;310632;310633;310634;310635;310636;310637;310638;310639;310640;310641;310642;310643;310644;310645;310646;310647;310648;310649;310650;310651;310652;310653;310654;310655;310656;310657;310658;310659;312534;312535;312536;312537;312706;312707;312708;312709;312710	9168;11071;19102;25126;26390;35454;35463;38487;42374;59909;62198;62499;70450;72791;94524;99186;103937;114273;126337;127885;148483;148486;156019;156038;156039;158245;158251;199284;204101;209640;213000;225275;229052;231001;242630;270035;283743;284832;289632;304014;310658;312534;312708	180;182;183;1124;1125;1126;1145;1146	1;209;495;598;648;809;830;851
Tb11.v5.0540.1-p1;Tb927.4.4860:mRNA-p1;Tb927.4.4820:mRNA-p1;Tb927.4.4840:mRNA-p1;Tb927.11.4400:mRNA-p1	Tb11.v5.0540.1-p1;Tb927.4.4860:mRNA-p1;Tb927.4.4820:mRNA-p1;Tb927.4.4840:mRNA-p1	8;7;6;5;1	8;7;6;5;1	7;6;5;4;0	Tb11.v5.0540.1-p1 | transcript=Tb11.v5.0540.1 | gene=Tb11.v5.0540 | organism=Trypanosoma_brucei_brucei_TREU927 | gene_product=amino acid transporter 8, putative | transcript_product=amino acid transporter 8, putative | location=Tb927_11_bin_v5.1:2354708-23	0.96307	0.859771	0.911421	0.462673	0.998709	-0.136131	5	8	8	7	7	6	7	6	7	5	22.4	22.4	21.2	52.651	490	490;473;473;473;646	6						15			0	67.659	0.89598	1.04	28.565	14	1	Leave out requantified	0.89682	0.87136	0.96307	1.1631	33.422	2.3591	8	6	0	1	Leave out requantified	Leave out requantified	21.2	19.2	2193800000	1137500000	1056400000	1406000000	710780000	695170000	787870000	426690000	361180000				309	896;2666;11775;17320;31475;32035;33328;40571	True;True;True;True;True;True;True;True	933;2765;12203;17933;32781;33356;34713;42147	2812;2813;8226;8227;34223;50183;91544;91545;93065;93066;97054;97055;97056;97057;116727	6138;6139;6140;6141;6142;18375;18376;18377;18378;75062;110145;202935;202936;202937;202938;202939;202940;206369;206370;215401;215402;215403;215404;215405;215406;215407;215408;215409;215410;215411;215412;215413;215414;215415;215416;215417;215418;257967	6141;18375;75062;110145;202939;206369;215418;257967
Tb927.4.470:mRNA-p1	Tb927.4.470:mRNA-p1	5	5	5	Tb927.4.470:mRNA-p1 | transcript=Tb927.4.470:mRNA | gene=Tb927.4.470 | organism=Trypanosoma_brucei_brucei_TREU927 | gene_product=snoRNP protein GAR1, putative | transcript_product=snoRNP protein GAR1, putative | location=Tb927_04_v5.1:137456-138145(-) | pr	0.96313	0.928505	0.945818	0.695585	0.998709	-0.0806079	1	5	5	5	4	4	4	4	4	4	40.2	40.2	40.2	21.783	229	229	7.17							10	2	0	35.4	0.87149	0.97822	18.207	12	3	Leave out requantified	0.89454	0.815	0.96313	1.077	5.0569	19.6	6	6	2	1	Leave out requantified	Leave out requantified	31.9	35.8	1060900000	584410000	476450000	544360000	290340000	254020000	516500000	294070000	222430000				2536	13331;20168;38913;43377;47593	True;True;True;True;True	13811;20872;40444;45041;49405	38677;58458;112084;112085;124646;124647;124648;124649;137404;137405;137406;137407	84923;84924;84925;129128;129129;129130;247729;247730;247731;247732;275775;275776;275777;275778;275779;275780;275781;275782;275783;275784;275785;275786;275787;275788;304626;304627;304628;304629;304630;304631;304632;304633	84924;129130;247732;275788;304631
Tb927.6.5110:mRNA-p1	Tb927.6.5110:mRNA-p1	27	27	27	Tb927.6.5110:mRNA-p1 | transcript=Tb927.6.5110:mRNA | gene=Tb927.6.5110 | organism=Trypanosoma_brucei_brucei_TREU927 | gene_product=damage-specific DNA binding protein, putative | transcript_product=damage-specific DNA binding protein, putative | location=	0.96329	1.01159	0.987441	0.160953	0.998709	-0.0186646	1	27	27	27	22	24	22	24	22	24	27.7	27.7	27.7	138.21	1270	1270	2		50							0	64.992	0.82734	0.98161	7.6205	46	14	Leave out requantified	0.89492	0.74737	0.96329	0.98854	8.2038	9.275	24	22	7	7	Leave out requantified	Leave out requantified	23.1	25.5	883830000	458540000	425300000	364550000	172280000	192270000	519280000	286250000	233030000				2967	7413;7905;11845;16115;19731;19732;21012;21147;21891;27563;27662;31524;33314;33452;33484;33684;34173;37122;38018;38987;39448;40074;40657;40658;41653;47691;48298	True;True;True;True;True;True;True;True;True;True;True;True;True;True;True;True;True;True;True;True;True;True;True;True;True;True;True	7689;8198;12274;16675;20421;20422;21765;21901;22674;28517;28618;32834;34699;34841;34875;35079;35590;38605;39521;40526;41000;41634;42234;42235;43259;49506;50139	22080;22081;23473;23474;34382;34383;46690;57257;57258;57259;57260;61218;61647;61648;63903;63904;80391;80392;80685;80686;80687;91680;91681;97030;97031;97493;97494;97568;97569;98044;98045;99191;106823;106824;109310;112295;112296;113721;113722;115389;116962;116963;116964;119761;137726;137727;139425;139426;139427;139428	48775;48776;51671;51672;75413;75414;75415;75416;102634;126544;126545;126546;126547;126548;126549;126550;135467;136515;136516;136517;136518;136519;136520;136521;141564;141565;141566;141567;141568;141569;141570;178846;178847;179508;179509;179510;203234;203235;203236;203237;215324;215325;215326;215327;215328;215329;215330;215331;215332;215333;216455;216456;216457;216631;216632;216633;217598;217599;217600;217601;219983;219984;236400;236401;241751;248190;248191;248192;248193;248194;251300;251301;251302;251303;255156;258513;258514;258515;258516;258517;258518;258519;258520;264887;305326;305327;305328;305329;305330;305331;309120;309121;309122;309123	48776;51672;75415;102634;126546;126549;135467;136521;141569;178846;179510;203236;215332;216456;216632;217599;219984;236400;241751;248194;251302;255156;258516;258520;264887;305330;309121
Tb927.3.4760:mRNA-p1	Tb927.3.4760:mRNA-p1	43	6	6	Tb927.3.4760:mRNA-p1 | transcript=Tb927.3.4760:mRNA | gene=Tb927.3.4760 | organism=Trypanosoma_brucei_brucei_TREU927 | gene_product=dynamin-1-like protein | transcript_product=dynamin-1-like protein | location=Tb927_03_v5.1:1344510-1346492(-) | protein_len	0.9633	1.1691	1.0662	0.18739	0.998709	0.0857267	1	43	6	6	42	34	6	4	6	4	78.2	13.2	13.2	73.148	660	660	4				14					0	78.145	0.78219	0.94095	7.8837	12	5	Leave out requantified	0.89213	0.6185	0.9633	0.85536	2.3591	7.4052	8	4	5	0	Leave out requantified	Leave out requantified	76.5	65.5	734930000	398400000	336540000	691390000	372140000	319250000	43540000	26253000	17287000				2288	2120;3490;5366;5467;5857;8513;10184;10575;10801;12613;15191;16179;17112;17427;18440;18859;19999;20000;22239;24595;24753;24808;26191;26508;27539;27581;28441;31149;31263;31700;32118;32616;34057;36779;39012;39023;39065;39778;39779;42976;43258;44723;49797	False;False;False;False;False;False;False;False;True;False;False;True;False;True;False;False;False;False;False;False;False;False;False;False;False;False;False;True;False;False;False;False;False;False;False;False;False;False;False;False;True;True;False	2201;2202;3633;5567;5670;6074;8829;10547;10964;11195;13066;15723;16740;17721;18044;19096;19522;20693;20694;23034;23035;25453;25613;25668;27086;27415;28492;28535;29418;32408;32547;32548;33014;33444;33961;35471;38253;38254;38255;40551;40563;40564;40608;41332;41333;44620;44914;46425;51684	6522;6523;6524;6525;6526;6527;10652;10653;16427;16428;16429;16430;16431;16432;16433;16657;17746;17747;17748;17749;17750;17751;25224;25225;25226;25227;29873;30969;30970;31535;31536;31537;36552;36553;36554;36555;36556;36557;36558;43937;46854;46855;49578;50503;50504;53531;53532;53533;53534;54757;54758;54759;57978;57979;57980;57981;57982;57983;64952;64953;64954;64955;64956;64957;64958;64959;71689;72096;72097;72218;72219;72220;76495;76496;76497;76498;76499;76500;76501;77412;80320;80321;80322;80323;80324;80325;80326;80438;80439;80440;80441;80442;80443;80444;82779;82780;82781;82782;82783;82784;90586;90587;90901;90902;90903;90904;90905;92182;92183;92184;92185;92186;93284;93285;93286;93287;93288;93289;93290;93291;94852;94853;94854;94855;98914;98915;105872;105873;105874;105875;105876;112337;112364;112365;112366;112367;112522;112523;112524;114571;114572;114573;114574;114575;114576;114577;114578;114579;123447;123448;123449;123450;123451;123452;123453;123454;123455;124296;128684;128685;128686;128687;143489;143490	14647;14648;14649;14650;14651;14652;14653;14654;14655;14656;14657;23628;23629;23630;36603;36604;36605;36606;36607;36608;36609;36610;36611;36612;36613;36614;36615;36616;37062;39456;39457;39458;39459;39460;39461;39462;39463;39464;55546;55547;55548;55549;55550;55551;55552;65881;65882;68197;68198;68199;69359;69360;69361;69362;69363;69364;69365;80209;80210;80211;80212;80213;80214;80215;80216;80217;80218;80219;80220;80221;80222;80223;80224;80225;80226;80227;80228;80229;96592;96593;102959;102960;102961;108876;110795;110796;117859;117860;117861;117862;117863;117864;117865;117866;120867;120868;120869;120870;120871;120872;120873;120874;128040;128041;128042;128043;128044;128045;128046;128047;128048;128049;128050;128051;144028;144029;144030;144031;144032;144033;144034;144035;144036;144037;144038;144039;144040;144041;144042;144043;144044;144045;144046;144047;144048;144049;144050;159287;159288;160167;160168;160169;160406;160407;160408;160409;160410;160411;170322;170323;170324;170325;170326;170327;170328;170329;170330;170331;172401;172402;178694;178695;178696;178697;178698;178699;178700;178701;178702;178703;178704;178705;178706;178707;178708;178709;178953;178954;178955;178956;178957;178958;178959;178960;178961;178962;178963;184162;184163;184164;184165;184166;184167;184168;184169;184170;200894;200895;200896;200897;200898;201508;201509;201510;201511;201512;201513;204397;204398;204399;204400;204401;204402;204403;204404;204405;204406;206856;206857;206858;206859;206860;206861;206862;206863;206864;206865;206866;206867;210498;210499;210500;210501;210502;210503;210504;219447;219448;234370;234371;234372;234373;234374;234375;234376;234377;234378;234379;234380;234381;248273;248274;248319;248320;248321;248322;248323;248324;248325;248662;248663;248664;248665;248666;253225;253226;253227;253228;253229;253230;253231;253232;253233;253234;253235;253236;253237;253238;253239;253240;253241;253242;273045;273046;273047;273048;273049;273050;273051;273052;273053;273054;273055;273056;273057;273058;273059;273060;273061;273062;273063;273064;273065;274939;284885;284886;284887;284888;284889;284890;318093;318094;318095;318096	14657;23629;36611;37062;39461;55546;65881;68199;69364;80225;96592;102961;108876;110796;117863;120872;128043;128050;144043;159288;160169;160410;170323;172402;178706;178962;184163;200897;201512;204402;206856;210503;219448;234380;248274;248321;248664;253233;253241;273060;274939;284890;318095	1280;1281;1282;1283;1284;1285;1286	140;289;547;574;598;640;641
Tb927.11.14100:mRNA-p1	Tb927.11.14100:mRNA-p1	18	18	18	Tb927.11.14100:mRNA-p1 | transcript=Tb927.11.14100:mRNA | gene=Tb927.11.14100 | organism=Trypanosoma_brucei_brucei_TREU927 | gene_product=Double RNA-binding domain containing protein 4 | transcript_product=Double RNA-binding domain containing protein 4 | l	0.96333	1.08465	1.02399	0.111057	0.998709	0.0316629	1	18	18	18	18	15	18	15	18	15	52.7	52.7	52.7	54.707	505	505	5.33				33	9	17	10	7	0	71.631	0.81583	0.92484	10.505	72	15	Leave out requantified	0.89171	0.69381	0.96333	0.92196	7.7865	17.074	41	31	8	7	Leave out requantified	Leave out requantified	52.7	42.8	2841700000	1548600000	1293100000	1820700000	958590000	862120000	1021000000	589990000	431020000				1370	7919;11747;14628;16207;18354;21115;23410;24284;37842;37843;39238;39239;40863;41295;42697;42914;44593;47673	True;True;True;True;True;True;True;True;True;True;True;True;True;True;True;True;True;True	8212;12170;15136;16768;19004;21869;24239;25136;39343;39344;40784;40785;42448;42891;44338;44558;46291;46292;49487	23516;23517;23518;23519;23520;23521;23522;23523;23524;34143;34144;42409;42410;42411;42412;42413;46946;46947;53268;53269;61520;61521;61522;61523;61524;61525;61526;61527;68276;68277;68278;70847;70848;70849;70850;70851;70852;70853;70854;70855;108783;108784;108785;108786;108787;113027;113028;113029;113030;117548;117549;117550;117551;118655;118656;118657;118658;122804;122805;122806;122807;122808;122809;123320;123321;123322;123323;123324;123325;123326;123327;128217;128218;128219;128220;137677	51771;51772;51773;51774;51775;51776;51777;51778;51779;51780;51781;51782;51783;51784;51785;51786;51787;74911;74912;74913;74914;93358;93359;93360;93361;93362;93363;93364;103183;103184;103185;103186;103187;103188;117193;117194;136182;136183;136184;136185;136186;136187;136188;136189;136190;136191;136192;151599;151600;151601;151602;151603;157505;157506;157507;157508;157509;157510;157511;157512;157513;157514;157515;157516;157517;157518;157519;157520;157521;157522;157523;157524;157525;157526;157527;157528;157529;157530;157531;157532;240512;240513;240514;240515;240516;240517;240518;240519;249741;249742;249743;249744;249745;259843;259844;259845;259846;259847;262268;262269;262270;262271;262272;262273;262274;262275;271813;271814;271815;271816;271817;271818;271819;271820;271821;271822;271823;272771;272772;272773;272774;272775;272776;272777;272778;272779;272780;272781;272782;272783;272784;272785;272786;272787;272788;272789;272790;272791;272792;272793;283772;283773;283774;283775;283776;305222	51773;74913;93362;103187;117194;136183;151603;157511;240512;240519;249744;249745;259845;262269;271820;272788;283773;305222	843	87
Tb11.v5.0807.1-p1;Tb927.9.13510:mRNA-p1	Tb11.v5.0807.1-p1;Tb927.9.13510:mRNA-p1	15;15	15;15	15;15	Tb11.v5.0807.1-p1 | transcript=Tb11.v5.0807.1 | gene=Tb11.v5.0807 | organism=Trypanosoma_brucei_brucei_TREU927 | gene_product=ribonuclease, putative | transcript_product=ribonuclease, putative | location=Tb927_11_bin_v5.1:4205482-4207182(+) | protein_lengt	0.96335	1.06647	1.01491	0.0784795	0.998709	0.0194899	2	15	15	15	14	10	14	10	14	10	34.6	34.6	34.6	64.261	566	566;623	4				29					0	91.569	0.81893	0.96335	10.827	29	5	Leave out requantified	0.89145	0.69656	0.96335	0.93767	11.559	9.8208	16	13	3	2	Leave out requantified	Leave out requantified	31.3	27.9	831260000	415670000	415590000	740490000	362910000	377580000	90772000	52762000	38010000				350	1891;6427;11623;13334;14508;17340;19253;24353;27126;31997;36483;42142;42211;43196;43558	True;True;True;True;True;True;True;True;True;True;True;True;True;True;True	1962;6657;12044;13814;15015;17953;19924;25205;28046;33318;37951;43762;43836;44850;45227	5768;19354;19355;19356;33812;38682;42051;42052;50238;50239;55884;55885;71007;71008;71009;79155;79156;92981;92982;105067;105068;121159;121160;121161;121162;121385;124105;125199;125200	12918;42907;42908;42909;42910;42911;42912;42913;42914;42915;74193;74194;84932;92560;92561;92562;92563;92564;110245;110246;110247;123598;123599;123600;157829;157830;157831;157832;157833;157834;176115;176116;176117;176118;176119;176120;206174;206175;206176;206177;232570;232571;232572;268158;268159;268160;268161;268162;268163;268164;268165;268693;274544;274545;277195;277196;277197;277198;277199	12918;42914;74194;84932;92563;110247;123600;157831;176120;206177;232572;268163;268693;274545;277199
Tb927.10.12820:mRNA-p1	Tb927.10.12820:mRNA-p1	53	53	53	Tb927.10.12820:mRNA-p1 | transcript=Tb927.10.12820:mRNA | gene=Tb927.10.12820 | organism=Trypanosoma_brucei_brucei_TREU927 | gene_product=hypothetical protein, conserved | transcript_product=hypothetical protein, conserved | location=Tb927_10_v5.1:3114222-	0.96335	0.99453	0.97894	0.390249	0.998709	-0.0308905	1	53	53	53	45	50	45	50	45	50	58.1	58.1	58.1	110.24	1013	1013	2.99	7	71	118	14	6	9	1	5	0	323.31	0.8038	0.97882	8.1809	224	29	Leave out requantified	0.88572	0.74638	0.96335	1.0055	10.908	9.1085	97	127	7	22	Leave out requantified	Leave out requantified	49.7	57.7	17686000000	9811200000	7875300000	8383700000	4457200000	3926500000	9302800000	5354000000	3948700000				592	1133;1403;4813;4883;5310;5605;5606;5690;9736;10385;11166;11910;11911;13408;14405;17412;18945;19018;19019;21733;22116;22396;23018;23506;23660;23870;23871;24105;24167;24400;24596;24597;27570;27706;28313;28575;30169;32890;33572;33624;33901;35454;39108;39114;39115;42133;42991;43513;44906;47147;47538;48221;50474	True;True;True;True;True;True;True;True;True;True;True;True;True;True;True;True;True;True;True;True;True;True;True;True;True;True;True;True;True;True;True;True;True;True;True;True;True;True;True;True;True;True;True;True;True;True;True;True;True;True;True;True;True	1178;1454;5002;5003;5074;5508;5813;5814;5901;10087;10754;10755;11571;12341;12342;13888;14906;14907;18029;19609;19684;19685;22511;22906;23198;23834;24338;24496;24707;24708;24951;25014;25015;25252;25454;25455;28524;28666;29288;29555;31189;34258;34964;35017;35311;36898;36899;40652;40658;40659;43753;44635;45182;46615;48949;49349;50056;52391	3472;3473;4189;4190;4191;14835;14836;14837;15007;15008;15009;15010;15011;15012;15013;15014;15015;15016;15017;15018;16307;16308;16309;16310;16311;17022;17023;17024;17025;17026;17027;17028;17029;17030;17031;17300;17301;28627;28628;28629;28630;28631;28632;30417;30418;30419;30420;30421;30422;30423;32460;32461;32462;32463;34562;34563;34564;38857;38858;38859;38860;38861;38862;38863;38864;41743;41744;41745;41746;50446;50447;50448;50449;50450;50451;50452;54957;55150;55151;55152;55153;55154;55155;55156;55157;55158;63450;63451;63452;63453;63454;63455;63456;63457;63458;63459;63460;64647;64648;64649;64650;64651;64652;64653;65386;67189;67190;68549;68550;68551;68552;69041;69042;69043;69706;69707;69708;69709;69710;69711;70345;70346;70347;70509;70510;70511;70512;70513;71128;71129;71130;71131;71132;71133;71134;71135;71690;71691;71692;71693;71694;80409;80410;80411;80412;80850;80851;80852;80853;80854;80855;82420;82421;82422;82423;82424;83146;83147;83148;83149;83150;83151;83152;83153;83154;87455;87456;87457;87458;87459;87460;95728;95729;95730;95731;95732;95733;95734;95735;97771;97915;97916;98556;102321;102322;102323;102324;112641;112642;112650;112651;112652;112653;112654;112655;112656;112657;112658;112659;112660;112661;112662;112663;112664;112665;121134;121135;123483;123484;125075;125076;125077;129200;129201;129202;136024;136025;137253;137254;137255;137256;137257;139213;139214;139215;145540;145541;145542;145543;145544;145545	7604;7605;7606;7607;7608;7609;9126;9127;9128;9129;9130;9131;9132;9133;9134;9135;33264;33265;33266;33608;33609;33610;33611;33612;33613;33614;33615;33616;33617;33618;33619;33620;33621;33622;33623;33624;33625;33626;33627;33628;33629;33630;33631;33632;33633;33634;33635;33636;36374;36375;36376;36377;36378;36379;36380;36381;36382;36383;36384;37862;37863;37864;37865;37866;37867;37868;37869;37870;37871;37872;37873;37874;37875;37876;38465;38466;38467;38468;38469;63163;63164;63165;63166;63167;63168;63169;63170;63171;63172;63173;63174;63175;63176;63177;63178;67009;67010;67011;67012;67013;67014;67015;67016;67017;67018;67019;67020;67021;67022;67023;67024;71308;71309;71310;71311;71312;71313;71314;75785;75786;75787;75788;75789;75790;85303;85304;85305;85306;85307;85308;85309;85310;85311;85312;85313;85314;85315;85316;85317;85318;85319;85320;85321;91919;91920;91921;91922;91923;110677;110678;110679;110680;110681;110682;110683;110684;110685;110686;110687;110688;110689;110690;121336;121337;121338;121775;121776;121777;121778;121779;121780;121781;121782;121783;121784;121785;121786;121787;121788;121789;121790;121791;140541;140542;140543;140544;140545;140546;140547;140548;140549;140550;140551;140552;140553;140554;140555;140556;140557;140558;140559;140560;140561;143362;143363;143364;143365;143366;143367;143368;143369;143370;143371;143372;143373;144997;149159;149160;149161;149162;152239;152240;152241;152242;152243;152244;152245;153445;153446;153447;155035;155036;155037;155038;155039;155040;155041;155042;155043;155044;155045;155046;156406;156407;156408;156409;156773;156774;156775;156776;156777;156778;156779;156780;158094;158095;158096;158097;158098;158099;158100;158101;158102;158103;158104;158105;158106;158107;158108;158109;158110;158111;158112;158113;158114;158115;158116;158117;158118;158119;159289;159290;159291;159292;159293;159294;159295;178892;178893;178894;178895;178896;179925;179926;179927;179928;179929;179930;179931;179932;179933;179934;179935;183328;183329;183330;183331;183332;183333;183334;183335;183336;183337;183338;183339;184995;184996;184997;184998;184999;185000;185001;185002;185003;185004;185005;185006;185007;185008;185009;185010;185011;185012;185013;185014;194263;194264;194265;194266;194267;194268;194269;194270;194271;194272;194273;194274;194275;194276;194277;194278;194279;194280;194281;212431;212432;212433;212434;212435;212436;212437;212438;212439;212440;212441;212442;212443;212444;212445;212446;212447;212448;212449;212450;212451;212452;212453;212454;212455;212456;212457;212458;212459;212460;212461;212462;212463;212464;212465;212466;212467;212468;217004;217322;217323;218706;226518;226519;226520;226521;226522;226523;226524;226525;226526;226527;226528;248888;248889;248890;248900;248901;248902;248903;248904;248905;248906;248907;248908;248909;248910;248911;248912;248913;248914;248915;248916;248917;248918;248919;248920;248921;248922;248923;248924;248925;248926;248927;248928;248929;248930;248931;248932;248933;248934;248935;248936;248937;248938;248939;268094;268095;268096;268097;273132;273133;273134;273135;276915;276916;276917;276918;276919;276920;276921;276922;276923;276924;276925;276926;286084;286085;286086;286087;286088;286089;286090;286091;301583;301584;301585;301586;301587;304329;304330;304331;304332;304333;304334;304335;304336;304337;304338;304339;304340;304341;304342;308619;308620;308621;308622;308623;308624;322655;322656;322657;322658;322659;322660;322661	7608;9128;33265;33630;36375;37863;37875;38469;63174;67010;71312;75785;75789;85310;91920;110686;121338;121787;121791;140559;143370;144997;149160;152244;153447;155038;155044;156408;156773;158119;159289;159292;178892;179934;183336;185010;194264;212452;217004;217322;218706;226523;248890;248916;248919;268095;273133;276921;286086;301584;304334;308621;322656	443;444;445;446	55;264;516;1004
Tb927.11.13750:mRNA-p1	Tb927.11.13750:mRNA-p1	10	9	9	Tb927.11.13750:mRNA-p1 | transcript=Tb927.11.13750:mRNA | gene=Tb927.11.13750 | organism=Trypanosoma_brucei_brucei_TREU927 | gene_product=Ras-related protein Rab4 | transcript_product=Ras-related protein Rab4 | location=Tb927_11_v5.1:3669517-3670113(+) | p	0.96335	0.926097	0.944724	0.674008	0.998709	-0.0823161	1	10	9	9	9	8	8	7	8	7	73.7	68.2	68.2	22.057	198	198	7							20		0	61.331	0.85811	0.98101	12.991	18	7	Leave out requantified	0.88127	0.80768	0.96335	1.0798	11.274	15.002	11	7	6	1	Leave out requantified	Leave out requantified	68.2	59.1	1018400000	559360000	459030000	544180000	284620000	259560000	474210000	274740000	199470000				1349	3684;4762;13940;14548;26244;26767;28184;34433;41510;42929	True;True;True;True;True;True;False;True;True;True	3832;4949;14433;15055;27142;27678;29155;35857;43112;44573	11169;14689;14690;14691;40312;40313;40314;42193;42194;42195;42196;76656;76657;78138;78139;82075;82076;82077;82078;82079;82080;82081;82082;82083;82084;99829;119344;119345;119346;123353	24748;24749;32989;32990;32991;32992;32993;32994;32995;88545;88546;88547;88548;88549;88550;92892;92893;92894;92895;92896;92897;92898;92899;92900;170696;170697;173854;173855;173856;173857;173858;173859;182570;182571;182572;182573;182574;182575;182576;182577;182578;182579;182580;182581;182582;182583;182584;182585;182586;182587;182588;182589;182590;182591;221331;221332;221333;221334;263912;263913;263914;272851;272852;272853	24749;32994;88547;92893;170697;173857;182574;221333;263914;272853
Tb927.1.3260:mRNA-p1	Tb927.1.3260:mRNA-p1	61	61	61	Tb927.1.3260:mRNA-p1 | transcript=Tb927.1.3260:mRNA | gene=Tb927.1.3260 | organism=Trypanosoma_brucei_brucei_TREU927 | gene_product=hypothetical protein, conserved | transcript_product=hypothetical protein, conserved | location=Tb927_01_v5.1:703126-708786(	0.96354	1.03022	0.996878	0.031454	0.998709	-0.00531818	1	61	61	61	52	43	52	43	52	43	44.8	44.8	44.8	203.06	1886	1886	2.18		107	21	1					0	167.44	0.80201	0.9736	25.482	124	23	Leave out requantified	0.8917	0.74238	0.96354	0.97067	19.605	23.752	59	65	13	10	Leave out requantified	Leave out requantified	37.6	34.5	2757900000	1506300000	1251600000	1341400000	703570000	637810000	1416500000	802730000	613760000				431	16;46;99;409;567;675;1102;2110;2383;3057;3058;4019;4355;4826;5012;6626;10235;14720;14721;15299;16636;16883;17920;19302;19649;21505;21842;22329;24014;24254;25031;25704;25835;26178;26691;26804;27129;28019;29190;29881;33517;33596;33943;34034;34350;34462;34552;34960;38533;40357;42808;43295;43602;43629;43748;44087;44817;46061;46091;46312;48330	True;True;True;True;True;True;True;True;True;True;True;True;True;True;True;True;True;True;True;True;True;True;True;True;True;True;True;True;True;True;True;True;True;True;True;True;True;True;True;True;True;True;True;True;True;True;True;True;True;True;True;True;True;True;True;True;True;True;True;True;True	16;47;104;427;589;700;1144;2191;2471;3171;3172;4175;4522;5016;5205;6863;10600;15231;15232;15836;17227;17480;18551;19974;20334;22276;22623;23126;24857;25105;25892;26584;26724;27073;27600;27716;28049;28988;30188;30895;34908;34989;35356;35447;35771;35887;35979;36395;40054;41926;44451;44952;45273;45300;45423;45773;46522;47809;47840;48071;50171	82;83;84;194;195;354;355;356;1360;1361;1804;1805;1806;1807;2152;3360;6485;6486;7314;9371;9372;12088;12089;12090;13107;13108;13109;14862;14863;14864;15471;15472;19933;19934;19935;30005;42679;42680;44235;44236;44237;44238;44239;48273;48963;48964;48965;52004;52005;52006;56025;56026;56027;56980;56981;56982;62723;63761;63762;63763;65199;70079;70738;72750;72751;74765;74766;75254;76443;76444;77937;78253;78254;79162;79163;79164;81693;81694;84810;86750;97646;97647;97848;98646;98647;98870;99602;99893;100125;101109;101110;111033;116178;123057;123058;123059;124408;124409;124410;124411;124412;125313;125314;125315;125387;125388;125389;125390;125391;125392;125393;125720;125721;125722;126851;126852;128958;128959;128960;128961;128962;132874;132964;133573;133574;133575;139500;139501;139502	138;139;140;141;142;143;144;145;426;427;428;429;430;753;754;755;756;757;758;3001;3002;3003;3895;3896;3897;3898;3899;3900;3901;3902;3903;3904;3905;4625;4626;7336;14570;14571;14572;16384;20809;20810;26687;26688;26689;26690;29112;29113;29114;29115;29116;29117;29118;29119;29120;33308;33309;33310;34623;34624;34625;34626;34627;34628;34629;44158;44159;44160;44161;44162;44163;66160;93899;93900;93901;93902;97303;97304;97305;97306;97307;97308;97309;97310;97311;97312;97313;97314;106018;107557;107558;107559;107560;107561;114203;114204;114205;114206;123902;123903;123904;123905;123906;125909;125910;125911;125912;138989;141234;141235;141236;141237;144597;144598;155822;157236;157237;157238;157239;161428;161429;165989;165990;165991;165992;165993;165994;167246;167247;170200;170201;173423;173424;174128;174129;174130;174131;174132;174133;174134;174135;174136;176138;176139;176140;176141;176142;176143;181763;181764;181765;181766;181767;181768;188518;192774;216775;216776;216777;217179;217180;218894;218895;218896;218897;219364;220834;220835;221457;222024;222025;222026;223963;223964;245482;245483;245484;245485;256861;256862;272270;272271;272272;272273;272274;272275;272276;272277;275228;275229;275230;275231;275232;275233;275234;275235;277430;277431;277432;277433;277434;277435;277585;277586;277587;277588;277589;277590;277591;277592;277593;277594;277595;277596;277597;277598;277599;277600;277601;277602;277603;277604;277605;278271;278272;278273;278274;278275;278276;278277;278278;280898;280899;285532;285533;285534;285535;285536;285537;285538;285539;285540;285541;294455;294456;294682;294683;294684;296039;296040;296041;296042;296043;296044;296045;309264;309265;309266;309267;309268;309269;309270;309271;309272;309273;309274;309275;309276;309277;309278;309279;309280;309281;309282;309283;309284	144;428;754;3002;3903;4626;7336;14571;16384;20809;20810;26688;29118;33308;34626;44159;66160;93899;93901;97308;106018;107560;114205;123905;125911;138989;141235;144597;155822;157238;161429;165992;167247;170200;173423;174134;176140;181765;188518;192774;216777;217180;218897;219364;220834;221457;222024;223963;245483;256861;272277;275229;277432;277596;278273;280899;285534;294455;294684;296040;309278
Tb11.1380.1-p1;Tb927.11.1840:mRNA-p1;REV__Tb927.11.8050:mRNA-p1	Tb11.1380.1-p1;Tb927.11.1840:mRNA-p1	32;32;1	32;32;1	32;32;1	Tb11.1380.1-p1 | transcript=Tb11.1380.1 | gene=Tb11.1380 | organism=Trypanosoma_brucei_brucei_TREU927 | gene_product=hypothetical protein, conserved | transcript_product=hypothetical protein, conserved | location=Tb927_11_bin_v5.1:5129094-5130293(-) | prot	0.96367	0.992162	0.977916	0.435787	0.998709	-0.0323707	3	32	32	32	32	31	32	31	32	31	69.7	69.7	69.7	45.633	399	399;399;523	5.36					97	10	14	2	0	323.31	0.80769	1.0122	11.232	114	22	Leave out requantified	0.89419	0.75356	0.96367	1.0079	12.422	10.791	57	57	11	11	Leave out requantified	Leave out requantified	69.7	68.7	21596000000	11920000000	9675600000	9414600000	5005000000	4409600000	12181000000	6915300000	5266000000				198	1504;3142;9626;9861;10044;10571;11065;11571;11673;11674;19867;20387;22530;23321;24573;25783;28486;28533;30474;33926;34339;35602;36467;37313;37954;38197;41701;43095;43096;44146;46574;50341	True;True;True;True;True;True;True;True;True;True;True;True;True;True;True;True;True;True;True;True;True;True;True;True;True;True;True;True;True;True;True;True	1562;3275;9974;10213;10402;10957;10958;11469;11992;12096;12097;20560;21099;21100;23336;24150;25430;26667;29465;29513;31573;31574;35338;35759;37052;37935;38800;39455;39715;43308;44745;44746;45835;48358;52256	4617;4618;9670;9671;9672;9673;28272;28273;28977;28978;28979;28980;28981;28982;29508;29509;29510;29511;30938;30939;30940;32178;32179;32180;33686;33687;33917;33918;33919;33920;33921;33922;33923;33924;57641;57642;59202;59203;59204;59205;65748;65749;65750;65751;68002;68003;68004;71628;71629;71630;71631;71632;75010;75011;75012;75013;82914;82915;82916;82917;83038;83039;83040;83041;83042;88483;88484;88485;88486;88487;88488;98602;98603;99578;102718;102719;105022;105023;105024;105025;107318;107319;107320;109104;109105;109106;109107;109108;109109;109987;109988;109989;109990;119951;119952;119953;119954;119955;119956;119957;123810;123811;123812;123813;123814;123815;123816;123817;123818;123819;127017;127018;134396;134397;134398;134399;134400;134401;145168;145169;145170;145171;145172	10299;10300;10301;10302;10303;21444;21445;21446;21447;21448;21449;21450;21451;21452;21453;21454;62334;62335;62336;62337;62338;63877;63878;63879;63880;63881;63882;63883;63884;63885;63886;65022;65023;65024;65025;65026;65027;65028;65029;65030;65031;65032;65033;65034;68129;68130;68131;68132;68133;68134;68135;68136;68137;70684;70685;70686;73908;73909;74423;74424;74425;74426;74427;74428;74429;74430;74431;74432;74433;74434;74435;74436;74437;74438;74439;74440;74441;127329;127330;127331;130826;130827;130828;130829;130830;130831;130832;145832;145833;145834;145835;145836;145837;151020;151021;151022;151023;159164;159165;159166;159167;159168;159169;159170;159171;166593;166594;166595;166596;166597;166598;166599;166600;166601;166602;166603;166604;184505;184506;184507;184508;184509;184510;184511;184512;184513;184514;184515;184516;184517;184518;184519;184789;184790;184791;184792;184793;184794;196468;196469;196470;196471;196472;196473;196474;196475;218809;218810;218811;218812;218813;218814;220772;227316;227317;232475;232476;232477;232478;232479;232480;232481;232482;237348;237349;237350;237351;237352;241241;241242;241243;241244;241245;241246;241247;241248;241249;243208;243209;243210;243211;243212;243213;265389;265390;265391;265392;265393;265394;265395;265396;265397;265398;265399;265400;265401;265402;265403;265404;265405;265406;265407;265408;265409;265410;265411;265412;265413;265414;265415;265416;273840;273841;273842;273843;273844;273845;273846;273847;273848;273849;273850;273851;273852;273853;273854;273855;273856;273857;273858;273859;273860;273861;281262;281263;281264;281265;281266;281267;297944;297945;297946;297947;297948;297949;297950;297951;297952;297953;297954;297955;297956;321803;321804;321805;321806;321807;321808;321809;321810;321811;321812;321813;321814	10301;21444;62338;63879;65023;68132;70684;73909;74424;74426;127331;130828;145837;151022;159169;166599;184516;184790;196473;218810;220772;227317;232477;237348;241243;243211;265396;273841;273858;281263;297948;321812	102;103	127;133
Tb927.9.1970:mRNA-p1	Tb927.9.1970:mRNA-p1	22	22	22	Tb927.9.1970:mRNA-p1 | transcript=Tb927.9.1970:mRNA | gene=Tb927.9.1970 | organism=Trypanosoma_brucei_brucei_TREU927 | gene_product=syntaxin binding protein 1, putative | transcript_product=syntaxin binding protein 1, putative | location=Tb927_09_v5.1:4458	0.96368	1.07495	1.01931	0.0962552	0.998709	0.0254445	1	22	22	22	19	11	19	11	19	11	42.2	42.2	42.2	71.788	642	642	4.21				36				2	0	110.02	0.79467	0.93028	15.144	35	8	Leave out requantified	0.89595	0.66371	0.96368	0.93028	16.635	11.412	22	13	6	2	Leave out requantified	Leave out requantified	38.6	20.9	867750000	496510000	371240000	808580000	462390000	346190000	59176000	34121000	25055000				3833	4609;7120;8606;10392;10795;12606;17004;20037;22954;24691;25014;25421;25828;26887;26888;27618;29284;29556;36101;39371;43839;46313	True;True;True;True;True;True;True;True;True;True;True;True;True;True;True;True;True;True;True;True;True;True	4794;7385;8925;10762;11189;13059;17607;20735;23769;25551;25875;26292;26715;27800;27801;28572;30285;30562;37563;40922;45518;48072	14221;14222;14223;14224;14225;14226;21343;21344;25478;25479;30435;30436;31524;31525;36531;49269;58090;67034;71916;72708;72709;73841;73842;75233;75234;75235;75236;78490;78491;78492;80568;85064;85784;104037;113472;126066;126067;133576	31896;31897;31898;31899;31900;31901;31902;31903;31904;31905;31906;31907;47164;47165;56064;56065;56066;56067;56068;67048;67049;67050;67051;69342;69343;69344;80161;108251;108252;108253;128293;148814;148815;148816;159724;161342;161343;161344;161345;163782;163783;163784;163785;167197;167198;167199;167200;167201;167202;167203;167204;167205;174665;174666;174667;179254;189079;189080;190645;190646;190647;230209;230210;250777;279133;279134;296046	31899;47165;56068;67051;69342;80161;108251;128293;148814;159724;161344;163783;167199;174666;174667;179254;189080;190647;230209;250777;279134;296046
Tb927.5.3120:mRNA-p1	Tb927.5.3120:mRNA-p1	9	9	9	Tb927.5.3120:mRNA-p1 | transcript=Tb927.5.3120:mRNA | gene=Tb927.5.3120 | organism=Trypanosoma_brucei_brucei_TREU927 | gene_product=eukaryotic translation initiation factor 2 beta subunit, putative | transcript_product=eukaryotic translation initiation fac	0.96392	0.934317	0.949119	0.734348	0.998709	-0.075515	1	9	9	9	8	8	8	8	8	8	28.1	28.1	28.1	34.967	313	313	5.61					9	14			0	15.614	0.83174	0.99764	5.1271	22	6	Leave out requantified	0.87872	0.8013	0.96392	1.0703	13.049	1.5302	11	11	3	3	Leave out requantified	Leave out requantified	25.9	24.9	1071400000	576290000	495070000	451810000	237060000	214750000	619550000	339230000	280320000				2695	1150;19545;19739;20008;30231;32912;40385;48177;49910	True;True;True;True;True;True;True;True;True	1195;20226;20429;20702;31256;34280;41956;50010;51797	3495;3496;3497;56699;56700;57272;57273;57274;57275;58000;58001;58002;58003;87601;87602;95852;116258;116259;139101;139102;139103;139104;143809	7647;7648;7649;125341;125342;125343;126566;126567;126568;126569;126570;126571;126572;126573;128093;128094;128095;128096;128097;128098;128099;194568;194569;194570;194571;212751;212752;257042;257043;308408;308409;308410;308411;308412;308413;308414;308415;318840	7649;125343;126571;128097;194571;212752;257043;308411;318840
Tb927.5.2410:mRNA-p1	Tb927.5.2410:mRNA-p1	67	67	67	Tb927.5.2410:mRNA-p1 | transcript=Tb927.5.2410:mRNA | gene=Tb927.5.2410 | organism=Trypanosoma_brucei_brucei_TREU927 | gene_product=kinesin, putative | transcript_product=kinesin, putative | location=Tb927_05_v5.1:825029-829048(+) | protein_length=1339 | s	0.96417	1.0233	0.993735	0.0662733	0.998709	-0.00970534	1	67	67	67	63	56	63	56	63	56	57.1	57.1	57.1	149.64	1339	1339	2.19		132	27		1				0	208.61	0.819	0.96193	17.802	154	34	Leave out requantified	0.8856	0.73031	0.96417	0.97723	14.354	20.346	83	71	21	13	Leave out requantified	Leave out requantified	52.9	48.9	5470900000	2947800000	2523100000	3173700000	1638000000	1535700000	2297300000	1309800000	987470000				2659	1305;1520;2099;2806;2982;4097;5052;5430;5450;5956;6435;7099;7760;8270;8461;9341;10086;10301;12347;13027;15320;16195;16623;19392;21082;21299;22445;22994;23926;24574;24796;25346;26614;26673;26737;26770;28389;29022;30810;31057;31067;31233;31440;31973;32740;33193;33896;34930;36753;36770;37306;37307;37338;37945;37946;38414;38747;38868;38949;38950;39523;43115;43310;43587;44359;45300;50624	True;True;True;True;True;True;True;True;True;True;True;True;True;True;True;True;True;True;True;True;True;True;True;True;True;True;True;True;True;True;True;True;True;True;True;True;True;True;True;True;True;True;True;True;True;True;True;True;True;True;True;True;True;True;True;True;True;True;True;True;True;True;True;True;True;True;True	1354;1579;2180;2913;3090;4256;5247;5632;5652;6177;6665;7360;8047;8577;8777;9677;10448;10668;12796;13496;15857;16756;17214;20068;21836;22064;23248;23809;24763;25431;25656;26214;27521;27582;27647;27681;29365;30009;31993;32296;32306;32505;32506;32745;33294;34103;34573;35305;36365;38224;38244;38793;38794;38827;39446;39447;39935;40272;40395;40488;40489;41075;44765;44766;44968;45258;46052;47025;52544	3924;3925;3926;4664;4665;6454;6455;6456;8646;8647;8648;8649;8650;8651;8652;9171;9172;12308;12309;12310;15597;15598;15599;15600;16581;16582;16622;16623;18006;18007;19371;19372;19373;19374;21268;23009;23010;24559;25116;25117;27390;27391;29614;29615;29616;29617;30172;35763;35764;37834;37835;44301;44302;46897;48223;48224;56320;61432;61433;62116;62117;65525;65526;65527;65528;65529;67134;67135;69849;71633;71634;71635;71636;71637;71638;72187;72188;72189;73594;73595;77692;77693;77694;77897;77898;77899;78046;78047;78143;78144;78145;82639;82640;82641;84333;84334;89492;90277;90278;90279;90280;90309;90799;90800;91452;92923;92924;95301;95302;95303;96654;96655;98547;101040;105792;105793;105794;105855;105856;105857;105858;105859;107306;107307;107308;107309;107374;107375;109074;109075;109076;109077;110708;111627;111628;111629;111967;111968;112188;112189;112190;112191;113897;113898;113899;123880;123881;123882;123883;124448;124449;125279;125280;127579;127580;130423;145952;145953;145954;145955	8544;8545;8546;8547;10407;10408;10409;14496;14497;14498;14499;14500;14501;14502;19299;19300;19301;19302;19303;19304;19305;19306;19307;20429;20430;20431;20432;20433;20434;27180;27181;27182;27183;27184;27185;34876;34877;34878;34879;34880;34881;34882;34883;36914;36915;36982;36983;36984;36985;36986;36987;40009;40010;40011;40012;40013;40014;40015;42954;42955;42956;42957;42958;42959;42960;42961;42962;42963;42964;42965;42966;42967;42968;46979;46980;46981;46982;46983;50675;50676;54042;54043;55340;55341;60223;60224;60225;60226;60227;60228;60229;65255;65256;65257;65258;65259;65260;65261;65262;66523;78435;78436;78437;78438;78439;78440;83188;83189;83190;83191;83192;83193;83194;97425;97426;103055;105912;105913;105914;105915;105916;124550;124551;135964;135965;135966;137687;137688;137689;137690;137691;137692;145295;145296;145297;145298;145299;145300;145301;145302;145303;145304;145305;145306;149042;149043;149044;149045;155364;155365;159172;159173;159174;159175;159176;159177;159178;159179;159180;160344;160345;160346;160347;160348;160349;160350;160351;160352;160353;160354;163188;163189;163190;163191;163192;172905;172906;172907;172908;173346;173347;173348;173671;173672;173673;173674;173675;173676;173863;173864;173865;173866;173867;173868;173869;183808;183809;183810;183811;183812;183813;183814;183815;183816;183817;183818;183819;187471;187472;187473;187474;198505;200243;200244;200245;200246;200247;200327;200328;200329;201311;201312;201313;201314;201315;201316;201317;201318;202735;202736;206040;206041;211430;211431;211432;211433;214441;214442;218692;223828;223829;234158;234159;234160;234161;234162;234335;234336;234337;234338;234339;234340;234341;234342;234343;234344;234345;234346;237328;237329;237330;237331;237332;237333;237334;237335;237336;237461;237462;237463;241184;241185;241186;241187;241188;241189;244832;244833;244834;246700;246701;246702;246703;246704;246705;246706;246707;246708;247481;247482;247961;247962;247963;247964;247965;247966;247967;247968;247969;251688;251689;251690;251691;251692;274017;274018;274019;274020;274021;275322;275323;275324;275325;275326;277371;277372;277373;277374;277375;277376;277377;282429;282430;282431;282432;282433;288749;323500;323501;323502;323503;323504;323505;323506;323507;323508;323509;323510	8547;10409;14499;19307;20434;27185;34878;36915;36985;40015;42956;46983;50676;54042;55340;60226;65260;66523;78436;83194;97425;103055;105914;124551;135965;137692;145297;149044;155365;159172;160347;163192;172908;173347;173676;173866;183811;187474;198505;200243;200329;201313;202735;206041;211430;214442;218692;223828;234158;234344;237330;237333;237463;241185;241189;244833;246703;247482;247962;247969;251692;274019;275323;277374;282432;288749;323504	1440;1441	205;1035
Tb927.6.820:mRNA-p1;Tb11.v5.0730.1-p1	Tb927.6.820:mRNA-p1	12;3	12;3	12;3	Tb927.6.820:mRNA-p1 | transcript=Tb927.6.820:mRNA | gene=Tb927.6.820 | organism=Trypanosoma_brucei_brucei_TREU927 | gene_product=Pumilio homology domain family member 4 | transcript_product=Pumilio homology domain family member 4 | location=Tb927_06_v5.1:3	0.96426	1.12811	1.04618	0.163252	0.998709	0.0606996	2	12	12	12	10	9	10	9	10	9	17.8	17.8	17.8	111.38	1033	1033;297	2		21							0	18.978	0.82671	0.94307	11.207	21	7	Leave out requantified	0.89286	0.67728	0.96426	0.88644	11.523	15.778	11	10	3	4	Leave out requantified	Leave out requantified	14.4	15.1	237310000	142660000	94650000	119540000	75603000	43940000	117770000	67055000	50710000				2986	2638;4497;7953;13443;15367;20489;26580;26676;28972;36918;40279;41452	True;True;True;True;True;True;True;True;True;True;True;True	2737;4674;8247;13924;15904;21209;27487;27585;29959;38397;41841;43053	8142;8143;13732;23616;23617;38949;44416;59602;59603;77610;77904;84200;84201;84202;106322;106323;106324;115890;115891;119179;119180	18200;18201;18202;30665;51977;51978;51979;51980;85557;97653;131780;131781;131782;172756;173357;187210;187211;187212;187213;235377;235378;235379;256181;256182;256183;256184;256185;263579;263580;263581	18200;30665;51980;85557;97653;131782;172756;173357;187213;235378;256184;263581
Tb927.9.2470:mRNA-p1;Tb927.9.2490:mRNA-p1;REV__Tb927.7.4870:mRNA-p1;REV__Tb11.v5.0169.1-p1;REV__Tb927.7.940:mRNA-p1;REV__Tb927.11.9220:mRNA-p1	Tb927.9.2470:mRNA-p1;Tb927.9.2490:mRNA-p1	72;43;1;1;1;1	72;43;1;1;1;1	72;43;1;1;1;1	Tb927.9.2470:mRNA-p1 | transcript=Tb927.9.2470:mRNA | gene=Tb927.9.2470 | organism=Trypanosoma_brucei_brucei_TREU927 | gene_product=nucleolar protein | transcript_product=nucleolar protein | location=Tb927_09_v5.1:528721-531003(-) | protein_length=760 | se	0.96427	0.976944	0.970607	0.863068	0.998709	-0.0430715	6	72	72	72	68	64	68	64	68	64	69.6	69.6	69.6	86.202	760	760;579;270;270;481;977	3.29	13	25	205	21	12	23	4	2	0	323.31	0.81317	0.99105	11.091	290	62	Leave out requantified	0.88614	0.76072	0.96427	1.0236	13.443	13.33	140	150	28	34	Leave out requantified	Leave out requantified	69.6	68.4	49889000000	27287000000	22602000000	22302000000	11736000000	10566000000	27587000000	15550000000	12036000000				3845	264;2813;2814;5094;5146;6699;6700;7410;8770;8959;9687;10068;10069;10070;10541;10542;10614;10615;10616;12036;14495;14496;19645;19882;19883;20144;20561;20958;22531;22532;22622;22623;22798;23172;23295;24551;25475;25476;28483;28484;30408;30409;31046;31812;33853;34013;34025;34449;34450;34792;34860;35306;35603;35604;36604;36875;40026;43358;43359;43360;44166;44167;44539;44540;44541;45463;47984;48334;48854;48896;48897;49649	True;True;True;True;True;True;True;True;True;True;True;True;True;True;True;True;True;True;True;True;True;True;True;True;True;True;True;True;True;True;True;True;True;True;True;True;True;True;True;True;True;True;True;True;True;True;True;True;True;True;True;True;True;True;True;True;True;True;True;True;True;True;True;True;True;True;True;True;True;True;True;True	271;2920;2921;5289;5342;6938;6939;7685;7686;9090;9280;10035;10426;10427;10428;10429;10430;10431;10921;10922;10923;10924;11005;11006;11007;12471;15000;15001;20330;20576;20577;20846;21286;21700;21701;23337;23338;23430;23431;23610;23996;24122;25408;26346;26347;29462;29463;31486;31487;31488;32282;33128;35258;35426;35438;35874;35875;36223;36224;36294;36750;37053;37054;38074;38352;41583;45022;45023;45024;45856;45857;46236;46237;46238;47190;49810;50175;50705;50749;50750;51530	808;809;810;811;812;813;814;815;816;817;818;819;820;821;8669;8670;8671;8672;8673;8674;8675;8676;8677;8678;8679;8680;8681;15697;15698;15845;15846;20130;20131;22074;22075;22076;22077;25898;25899;25900;25901;25902;25903;25904;26374;26375;26376;28410;28411;28412;28413;28414;28415;28416;28417;28418;28419;28420;29568;29569;29570;29571;29572;29573;29574;29575;29576;29577;29578;29579;29580;29581;30840;30841;30842;30843;30844;30845;30846;31095;31096;31097;31098;31099;31100;31101;31102;31103;31104;31105;31106;31107;34887;34888;42005;42006;42007;42008;42009;42010;42011;42012;42013;42014;42015;42016;42017;42018;56965;56966;56967;57688;57689;57690;57691;57692;58381;58382;58383;58384;58385;58386;59808;59809;59810;59811;59812;59813;59814;59815;59816;60921;60922;60923;60924;60925;60926;60927;65752;65753;65754;65755;65984;65985;65986;65987;65988;66503;67576;67577;67911;67912;71552;71553;71554;71555;73963;73964;73965;73966;73967;73968;73969;73970;73971;73972;73973;73974;73975;73976;82906;82907;82908;82909;82910;82911;82912;88284;88285;88286;88287;88288;90250;92481;92482;98428;98429;98430;98431;98819;98820;98852;98853;98854;99866;99867;99868;99869;99870;100669;100670;100671;100842;100843;101944;101945;101946;101947;102720;102721;102722;102723;102724;105393;105394;105395;105396;105397;105398;105399;105400;105401;105402;106167;106168;106169;106170;106171;106172;106173;115230;115231;115232;115233;115234;124582;124583;124584;124585;124586;124587;124588;124589;127071;127072;127073;128055;128056;128057;128058;128059;128060;128061;128062;128063;128064;128065;128066;128067;128068;128069;128070;128071;128072;131029;131030;131031;131032;131033;131034;131035;131036;131037;138549;138550;138551;138552;138553;138554;138555;138556;138557;138558;138559;138560;138561;138562;138563;139511;139512;139513;139514;140904;140905;141006;141007;143049;143050;143051;143052;143053;143054;143055;143056;143057	1701;1702;1703;1704;1705;1706;1707;1708;1709;1710;1711;1712;1713;1714;1715;1716;1717;1718;1719;1720;1721;1722;1723;1724;1725;1726;1727;1728;1729;19344;19345;19346;19347;19348;19349;19350;19351;19352;19353;19354;19355;19356;19357;19358;19359;19360;19361;19362;19363;19364;19365;19366;19367;19368;19369;19370;19371;19372;19373;19374;19375;19376;19377;19378;35123;35124;35125;35394;35395;35396;35397;44596;44597;44598;48763;48764;48765;48766;48767;48768;48769;48770;48771;48772;56921;56922;56923;56924;56925;56926;56927;56928;56929;56930;56931;56932;56933;56934;57935;57936;57937;57938;57939;57940;62637;62638;62639;62640;62641;62642;62643;62644;62645;62646;62647;62648;62649;62650;62651;62652;62653;62654;62655;62656;62657;62658;62659;62660;62661;62662;62663;62664;62665;62666;62667;62668;62669;62670;62671;62672;62673;62674;62675;62676;62677;65160;65161;65162;65163;65164;65165;65166;65167;65168;65169;65170;65171;65172;65173;65174;65175;65176;65177;65178;65179;65180;65181;65182;65183;65184;65185;65186;65187;65188;65189;65190;65191;65192;65193;65194;65195;65196;65197;67880;67881;67882;67883;67884;67885;67886;67887;67888;67889;67890;67891;67892;67893;67894;67895;67896;67897;67898;68497;68498;68499;68500;68501;68502;68503;68504;68505;68506;68507;68508;68509;68510;68511;68512;68513;68514;68515;68516;68517;68518;68519;68520;68521;76456;76457;76458;76459;92450;92451;92452;92453;92454;92455;92456;92457;92458;92459;92460;92461;92462;92463;92464;92465;92466;92467;92468;92469;92470;92471;92472;92473;92474;92475;92476;92477;92478;92479;92480;92481;92482;92483;92484;92485;92486;92487;92488;92489;125882;125883;125884;125885;125886;125887;127438;127439;127440;127441;127442;127443;127444;127445;127446;127447;127448;127449;127450;127451;127452;127453;127454;127455;127456;127457;128937;128938;128939;128940;128941;128942;128943;128944;128945;128946;132239;132240;132241;132242;132243;132244;132245;132246;132247;132248;132249;132250;132251;132252;132253;132254;132255;132256;132257;132258;132259;132260;132261;132262;132263;132264;132265;132266;132267;132268;132269;132270;132271;132272;134765;134766;134767;134768;134769;134770;134771;134772;134773;134774;134775;134776;134777;134778;134779;134780;134781;134782;134783;134784;134785;134786;145838;145839;145840;145841;145842;145843;145844;145845;145846;145847;146322;146323;146324;146325;146326;146327;146328;146329;146330;146331;146332;146333;146334;146335;147553;149999;150000;150001;150002;150003;150004;150782;150783;150784;150785;150786;150787;150788;150789;150790;158987;158988;158989;158990;158991;158992;158993;158994;158995;158996;164042;164043;164044;164045;164046;164047;164048;164049;164050;164051;164052;164053;164054;164055;164056;164057;164058;164059;164060;164061;164062;164063;164064;164065;164066;164067;164068;184483;184484;184485;184486;184487;184488;184489;184490;184491;184492;184493;184494;184495;184496;184497;184498;184499;184500;196030;196031;196032;196033;196034;196035;200190;205076;205077;205078;205079;205080;205081;205082;205083;205084;218408;218409;218410;218411;219261;219262;219263;219264;219265;219321;219322;219323;219324;219325;219326;219327;219328;219329;219330;219331;219332;221419;221420;221421;221422;221423;221424;221425;221426;221427;221428;223101;223102;223103;223104;223105;223106;223107;223108;223440;223441;223442;223443;223444;225737;225738;225739;225740;225741;225742;225743;225744;225745;227318;227319;227320;227321;227322;227323;227324;227325;227326;227327;227328;233279;233280;233281;233282;233283;233284;233285;233286;233287;233288;233289;233290;233291;233292;233293;233294;233295;233296;233297;233298;233299;233300;233301;233302;233303;233304;233305;233306;233307;233308;233309;235024;235025;235026;235027;235028;235029;235030;235031;235032;235033;235034;235035;235036;235037;235038;235039;235040;235041;235042;254764;254765;254766;254767;254768;254769;254770;254771;254772;254773;254774;275635;275636;275637;275638;275639;275640;275641;275642;275643;275644;275645;275646;275647;275648;275649;275650;275651;275652;275653;275654;275655;275656;275657;275658;275659;275660;275661;275662;275663;275664;275665;275666;275667;275668;275669;275670;281390;281391;281392;281393;281394;281395;281396;283481;283482;283483;283484;283485;283486;283487;283488;283489;283490;283491;283492;283493;283494;283495;283496;283497;283498;283499;283500;283501;283502;283503;283504;283505;283506;283507;283508;290178;290179;290180;290181;290182;290183;290184;290185;290186;290187;290188;290189;290190;290191;290192;290193;290194;290195;290196;290197;290198;290199;290200;290201;290202;290203;290204;290205;290206;290207;307127;307128;307129;307130;307131;307132;307133;307134;307135;307136;307137;307138;307139;307140;307141;307142;307143;307144;307145;307146;307147;307148;307149;307150;307151;307152;307153;307154;307155;307156;307157;307158;307159;307160;307161;307162;307163;307164;307165;307166;307167;307168;309295;309296;309297;309298;309299;312288;312289;312290;312291;312292;312293;312294;312295;312296;312520;312521;312522;312523;312524;312525;317036;317037;317038;317039;317040;317041;317042;317043;317044;317045;317046;317047;317048;317049;317050;317051;317052;317053;317054;317055;317056;317057	1725;19357;19374;35124;35394;44596;44598;48767;56931;57937;62675;65167;65178;65185;67893;67897;68503;68508;68519;76456;92470;92486;125886;127438;127444;128940;132252;134780;145840;145847;146334;146335;147553;150004;150789;158992;164044;164064;184485;184500;196031;196035;200190;205081;218410;219261;219326;221421;221428;223108;223440;225739;227320;227323;233293;235029;254772;275635;275644;275669;281390;281396;283484;283498;283507;290186;307162;309295;312295;312521;312525;317054	1859;1860;1861;1862;1863;1864;1865	125;192;287;290;411;428;681
Tb927.1.120:mRNA-p1;Tb11.0050:pseudogenic_transcript-p1	Tb927.1.120:mRNA-p1	62;1	62;1	14;0	Tb927.1.120:mRNA-p1 | transcript=Tb927.1.120:mRNA | gene=Tb927.1.120 | organism=Trypanosoma_brucei_brucei_TREU927 | gene_product=retrotransposon hot spot protein 4 (RHS4), putative | transcript_product=retrotransposon hot spot protein 4 (RHS4), putative |	0.96439	1.02457	0.99448	0.057725	0.998709	-0.00864704	2	62	62	14	58	52	58	52	12	13	61	61	19.9	98.024	856	856;317	3.48	30	50	171	36	23	34	21	4	0	323.31	0.79818	0.96816	11.408	360	84	Leave out requantified	0.88974	0.73583	0.96439	0.97602	10.022	10.243	164	196	33	51	Leave out requantified	Leave out requantified	58.2	55.7	46175000000	25675000000	20500000000	20911000000	11216000000	9695200000	25264000000	14459000000	10805000000				379	1064;1412;3739;3959;5158;6326;8799;9657;9722;10596;10734;11431;12187;13438;13962;15321;15341;15342;15616;17938;18609;19607;19701;19963;22156;22667;22854;22898;22899;24040;24041;24042;24425;24426;28034;30922;31503;31520;31645;32478;32941;34447;34776;34777;35209;35368;36351;36612;38129;44587;44731;45326;45327;45372;45496;46770;47487;48552;48935;49481;49851;49852	True;True;True;True;True;True;True;True;True;True;True;True;True;True;True;True;True;True;True;True;True;True;True;True;True;True;True;True;True;True;True;True;True;True;True;True;True;True;True;True;True;True;True;True;True;True;True;True;True;True;True;True;True;True;True;True;True;True;True;True;True;True	1104;1463;3889;4113;5354;6554;9120;10005;10073;10986;11128;11846;11847;12628;12629;13919;14455;15858;15878;15879;16160;18569;19268;20290;20390;20391;20657;22948;23478;23668;23713;23714;24883;24884;24885;25278;25279;29003;32135;32136;32811;32830;32959;33815;34311;35872;36207;36208;36652;36812;37817;38082;39640;39641;46285;46433;47053;47054;47099;47223;48564;49298;50401;50791;50792;51355;51738;51739	3253;3254;3255;3256;3257;3258;4205;4206;4207;4208;4209;4210;4211;11338;11339;11340;11341;11342;11343;11344;11345;11346;11347;11348;11349;11350;11351;11352;11353;11354;11355;11356;11357;11358;11935;11936;15871;15872;15873;15874;15875;15876;15877;15878;19064;19065;19066;19067;19068;19069;19070;19071;19072;19073;19074;25979;25980;28341;28532;28533;28534;28535;28536;28537;28538;28539;28540;28541;28542;28543;31025;31026;31398;31399;33175;33176;33177;33178;33179;33180;35362;35363;35364;35365;35366;35367;38941;38942;40368;40369;40370;40371;40372;40373;40374;40375;40376;40377;40378;40379;40380;44303;44304;44356;44357;45156;45157;45158;45159;45160;45161;45162;45163;45164;45165;52048;52049;52050;52051;52052;52053;52054;52055;52056;52057;52058;54067;54068;54069;54070;54071;54072;54073;54074;54075;54076;56864;56865;56866;56867;56868;56869;56870;56871;56872;57160;57161;57162;57163;57164;57165;57166;57167;57168;57884;57885;57886;57887;57888;57889;57890;57891;57892;57893;57894;57895;64748;64749;64750;64751;66120;66121;66665;66666;66667;66879;66880;66881;66882;66883;66884;66885;66886;66887;70152;70153;70154;70155;70156;70157;70158;70159;70160;70161;70162;70163;70164;70165;70166;70167;70168;70169;71198;71199;71200;71201;71202;71203;71204;71205;71206;81720;81721;81722;81723;81724;89841;89842;89843;91615;91616;91617;91673;91674;92034;92035;92036;92037;92038;92039;92040;92041;92042;92043;92044;92045;92046;92047;92048;92049;94474;94475;95962;95963;95964;99857;99858;99859;99860;99861;99862;99863;99864;100637;100638;100639;100640;100641;101716;102098;102099;104737;104738;104739;105417;105418;105419;105420;105421;105422;105423;105424;105425;105426;109724;109725;109726;109727;109728;109729;109730;109731;109732;109733;109734;109735;109736;109737;128198;128199;128200;128201;128202;128203;128702;128703;128704;130655;130656;130657;130799;130800;130801;130802;130803;130804;130805;130806;130807;130808;131121;131122;131123;131124;131125;131126;131127;131128;134953;134954;134955;134956;134957;134958;134959;134960;137095;137096;137097;137098;137099;137100;137101;137102;137103;137104;137105;137106;140130;140131;140132;140133;140134;140135;140136;140137;140138;141099;141100;141101;142624;142625;142626;142627;142628;142629;142630;142631;142632;142633;142634;142635;142636;142637;142638;143642;143643;143644;143645	7099;7100;7101;7102;7103;7104;7105;7106;7107;7108;9167;9168;9169;9170;9171;9172;9173;9174;9175;9176;9177;9178;9179;9180;25092;25093;25094;25095;25096;25097;25098;25099;25100;25101;25102;25103;25104;25105;25106;25107;25108;25109;25110;25111;25112;25113;25114;25115;25116;25117;25118;25119;25120;25121;25122;25123;25124;25125;25126;25127;25128;25129;25130;25131;25132;25133;25134;25135;25136;25137;25138;25139;25140;25141;25142;26387;26388;26389;26390;35445;35446;35447;35448;35449;35450;35451;35452;35453;35454;35455;35456;35457;35458;35459;42340;42341;42342;42343;42344;42345;42346;42347;42348;42349;42350;42351;42352;42353;42354;42355;42356;42357;42358;42359;42360;42361;42362;42363;42364;42365;42366;57098;57099;57100;57101;57102;57103;62499;62901;62902;62903;62904;62905;62906;62907;62908;62909;62910;62911;62912;62913;62914;62915;62916;62917;62918;62919;62920;62921;62922;62923;62924;62925;62926;62927;62928;62929;68343;68344;68345;68346;69108;69109;69110;69111;72800;72801;72802;72803;72804;72805;72806;72807;77558;77559;77560;77561;77562;77563;77564;77565;77566;77567;77568;77569;77570;77571;77572;77573;77574;77575;77576;85545;85546;85547;88676;88677;88678;88679;88680;88681;88682;88683;88684;88685;88686;88687;88688;88689;88690;88691;88692;88693;88694;88695;88696;88697;88698;88699;88700;88701;88702;88703;88704;88705;88706;88707;88708;88709;88710;88711;88712;88713;88714;88715;88716;88717;88718;97427;97428;97547;97548;99169;99170;99171;99172;99173;99174;99175;99176;99177;99178;99179;99180;99181;99182;99183;99184;99185;114280;114281;114282;114283;114284;114285;114286;114287;114288;114289;114290;114291;114292;114293;114294;114295;114296;114297;114298;114299;114300;114301;114302;114303;119191;119192;119193;119194;119195;119196;119197;119198;119199;119200;119201;119202;119203;119204;119205;119206;119207;119208;119209;119210;119211;119212;119213;119214;119215;119216;119217;119218;119219;119220;119221;119222;119223;119224;119225;119226;125675;125676;125677;125678;125679;125680;125681;125682;125683;125684;125685;125686;125687;125688;125689;126327;126328;126329;126330;126331;126332;126333;126334;126335;126336;126337;126338;126339;126340;126341;126342;126343;127854;127855;127856;127857;127858;127859;127860;127861;127862;127863;127864;127865;127866;127867;127868;127869;127870;127871;127872;127873;127874;127875;127876;143578;143579;143580;143581;143582;146640;146641;146642;146643;146644;147890;147891;147892;147893;147894;147895;148458;148459;148460;148461;148462;148463;148464;148465;148466;148467;148468;148469;148470;148471;148472;148473;148474;148475;148476;148477;148478;148479;148480;148481;155985;155986;155987;155988;155989;155990;155991;155992;155993;155994;155995;155996;155997;155998;155999;156000;156001;156002;156003;156004;156005;156006;156007;156008;156009;156010;156011;156012;156013;156014;156015;156016;156017;156018;156019;156020;156021;156022;156023;156024;156025;156026;156027;156028;156029;156030;156031;156032;156033;156034;156035;156036;156037;156038;156039;158229;158230;158231;158232;158233;158234;158235;158236;158237;158238;158239;158240;158241;158242;158243;181813;181814;181815;181816;181817;181818;181819;181820;181821;199265;199266;199267;199268;199269;199270;199271;199272;199273;203114;203115;203116;203117;203220;203221;203222;204069;204070;204071;204072;204073;204074;204075;204076;204077;204078;204079;204080;204081;204082;204083;204084;204085;204086;204087;204088;204089;204090;204091;204092;204093;204094;204095;204096;204097;204098;204099;204100;204101;204102;204103;204104;204105;204106;204107;209646;209647;212989;212990;212991;212992;212993;212994;212995;212996;212997;212998;221398;221399;221400;221401;221402;221403;221404;221405;221406;221407;221408;221409;221410;221411;221412;221413;221414;221415;221416;221417;223032;223033;223034;223035;223036;223037;223038;223039;223040;223041;225275;226067;226068;226069;226070;231862;231863;231864;231865;231866;231867;231868;231869;233334;233335;233336;233337;233338;233339;233340;233341;233342;233343;233344;233345;233346;233347;233348;233349;233350;233351;233352;233353;233354;233355;233356;233357;233358;233359;233360;242638;242639;242640;242641;242642;242643;242644;242645;242646;242647;242648;242649;242650;242651;242652;242653;242654;242655;242656;242657;242658;242659;242660;242661;242662;242663;242664;242665;242666;242667;242668;242669;283741;283742;283743;283744;283745;283746;283747;283748;283749;284912;284913;284914;289266;289267;289268;289269;289270;289271;289272;289273;289626;289627;289628;289629;289630;289631;289632;289633;289634;289635;289636;289637;289638;289639;289640;289641;289642;289643;289644;289645;289646;289647;289648;289649;290426;290427;290428;290429;290430;290431;290432;290433;290434;290435;290436;290437;290438;299203;299204;299205;299206;299207;299208;299209;299210;299211;299212;299213;299214;299215;299216;299217;299218;299219;299220;299221;299222;299223;299224;299225;303976;303977;303978;303979;303980;303981;303982;303983;303984;303985;303986;303987;303988;303989;303990;303991;303992;303993;303994;303995;303996;303997;303998;303999;304000;310629;310630;310631;310632;310633;310634;310635;310636;310637;310638;310639;310640;310641;310642;310643;310644;310645;310646;310647;310648;310649;310650;310651;310652;310653;310654;310655;310656;310657;310658;310659;312706;312707;312708;312709;312710;316120;316121;316122;316123;316124;316125;316126;316127;316128;316129;316130;316131;316132;316133;316134;316135;316136;316137;316138;316139;316140;316141;316142;316143;316144;316145;316146;316147;316148;316149;316150;316151;316152;316153;316154;316155;316156;316157;316158;316159;316160;316161;316162;316163;316164;316165;316166;316167;316168;316169;316170;316171;316172;316173;316174;316175;316176;316177;316178;316179;316180;316181;316182;316183;316184;318427;318428;318429;318430;318431;318432;318433;318434;318435;318436;318437;318438;318439;318440;318441;318442;318443;318444;318445	7106;9168;25126;26390;35454;42358;57102;62499;62904;68345;69110;72801;77574;85546;88694;97428;97547;97548;99175;114298;119195;125685;126337;127864;143581;146642;147890;148463;148481;156019;156038;156039;158238;158242;181818;199270;203115;203221;204101;209647;212991;221401;223034;223036;225275;226068;231866;233356;242653;283743;284913;289267;289273;289632;290430;299208;303979;310658;312708;316167;318431;318445	87;179;180;183;316;317	1;209;278;494;647;808
Tb927.11.13007:mRNA-p1;Tb927.11.13003:mRNA-p1	Tb927.11.13007:mRNA-p1;Tb927.11.13003:mRNA-p1	14;14	14;14	2;2	Tb927.11.13007:mRNA-p1 | transcript=Tb927.11.13007:mRNA | gene=Tb927.11.13007 | organism=Trypanosoma_brucei_brucei_TREU927 | gene_product=ubiquitin-60S ribosomal protein L40 | transcript_product=ubiquitin-60S ribosomal protein L40 | location=Tb927_11_v5.1:	0.96443	1.04551	1.00497	0.0292501	0.998709	0.00597841	2	14	14	2	10	13	10	13	0	2	66.4	66.4	11.7	14.656	128	128;128	5.34	15	17	16	9	9	11	9	57	0	108.7	0.78235	0.95883	12.149	139	21	Leave out requantified	0.87434	0.71263	0.96443	0.95647	5.7362	12.901	70	69	11	10	Leave out requantified	Leave out requantified	50	66.4	43427000000	24020000000	19407000000	23099000000	12349000000	10751000000	20328000000	11671000000	8656700000				1307	9296;11286;14610;21297;23736;26017;31024;31025;34469;34470;41660;41879;41880;42149	True;True;True;True;True;True;True;True;True;True;True;True;True;True	9630;11695;15118;22062;24572;26910;32255;32256;32257;35894;35895;43266;43490;43491;43769	27270;27271;32776;32777;32778;32779;32780;32781;32782;32783;32784;32785;32786;32787;32788;32789;32790;32791;32792;32793;32794;32795;32796;32797;32798;32799;32800;32801;32802;32803;32804;32805;32806;32807;32808;32809;32810;32811;32812;42360;62093;62094;62095;62096;62097;62098;62099;62100;62101;62102;62103;62104;62105;62106;62107;62108;62109;62110;62111;69246;75813;90172;90173;90174;90175;90176;90177;90178;90179;90180;90181;90182;90183;90184;90185;90186;90187;90188;90189;90190;90191;90192;90193;90194;90195;90196;99906;99907;119775;119776;119777;119778;119779;119780;119781;119782;119783;119784;119785;119786;119787;119788;119789;119790;119791;119792;119793;119794;119795;119796;119797;119798;119799;119800;119801;119802;119803;119804;119805;119806;119807;119808;119809;120473;120474;120475;120476;120477;120478;120479;120480;120481;120482;120483;120484;120485;120486;120487;120488;120489;120490;121180;121181	59924;59925;59926;59927;59928;59929;59930;59931;59932;59933;59934;59935;59936;59937;59938;59939;59940;59941;59942;59943;59944;59945;59946;59947;59948;59949;71983;71984;71985;71986;71987;71988;71989;71990;71991;71992;71993;71994;71995;71996;71997;71998;71999;72000;72001;72002;72003;72004;72005;72006;72007;72008;72009;72010;72011;72012;72013;72014;72015;72016;72017;72018;72019;72020;72021;72022;72023;72024;72025;72026;72027;72028;72029;72030;72031;72032;72033;72034;72035;72036;72037;72038;72039;72040;72041;72042;72043;72044;72045;72046;72047;72048;72049;72050;72051;72052;72053;72054;72055;72056;72057;72058;72059;72060;72061;72062;72063;72064;72065;72066;72067;72068;72069;72070;72071;72072;72073;72074;72075;72076;72077;72078;72079;72080;72081;72082;72083;72084;72085;72086;72087;72088;72089;72090;72091;72092;72093;72094;72095;72096;72097;72098;72099;72100;72101;72102;72103;93238;137590;137591;137592;137593;137594;137595;137596;137597;137598;137599;137600;137601;137602;137603;137604;137605;137606;137607;137608;137609;137610;137611;137612;137613;137614;137615;137616;137617;137618;137619;137620;137621;137622;137623;137624;137625;137626;137627;137628;137629;137630;137631;137632;137633;137634;137635;137636;137637;137638;137639;137640;137641;137642;137643;137644;137645;137646;137647;137648;137649;137650;137651;137652;137653;137654;137655;137656;137657;137658;137659;137660;137661;137662;137663;137664;137665;137666;137667;137668;137669;137670;137671;137672;137673;137674;137675;137676;137677;137678;153888;153889;153890;168620;168621;168622;168623;200013;200014;200015;200016;200017;200018;200019;200020;200021;200022;200023;200024;200025;200026;200027;200028;200029;200030;200031;200032;200033;200034;200035;200036;200037;200038;200039;200040;200041;200042;200043;200044;200045;200046;200047;200048;200049;200050;200051;200052;200053;200054;200055;200056;200057;200058;200059;200060;200061;200062;200063;200064;200065;200066;200067;200068;200069;200070;200071;200072;200073;200074;200075;200076;200077;200078;200079;200080;200081;200082;200083;200084;200085;200086;200087;200088;200089;200090;200091;221493;221494;221495;221496;264927;264928;264929;264930;264931;264932;264933;264934;264935;264936;264937;264938;264939;264940;264941;264942;264943;264944;264945;264946;264947;264948;264949;264950;264951;264952;264953;264954;264955;264956;264957;264958;264959;264960;264961;264962;264963;264964;264965;264966;264967;264968;264969;264970;264971;264972;264973;264974;264975;264976;264977;264978;264979;264980;264981;264982;264983;264984;264985;264986;264987;264988;264989;264990;264991;264992;264993;264994;264995;264996;264997;264998;264999;265000;265001;265002;265003;265004;265005;265006;265007;265008;265009;265010;265011;265012;265013;265014;265015;265016;265017;265018;265019;265020;265021;265022;265023;265024;265025;265026;265027;265028;265029;265030;265031;265032;265033;265034;265035;265036;265037;265038;265039;265040;265041;265042;265043;265044;265045;265046;265047;265048;265049;265050;265051;265052;265053;265054;266605;266606;266607;266608;266609;266610;266611;266612;266613;266614;266615;266616;266617;266618;266619;266620;266621;266622;266623;266624;266625;266626;266627;266628;266629;266630;266631;266632;266633;266634;266635;266636;266637;266638;266639;266640;266641;266642;266643;266644;266645;266646;266647;266648;266649;266650;266651;266652;266653;266654;266655;266656;266657;266658;266659;266660;266661;266662;266663;266664;266665;266666;266667;266668;266669;266670;266671;266672;266673;266674;266675;266676;266677;266678;266679;266680;266681;266682;266683;268193;268194;268195;268196;268197;268198;268199;268200	59928;72044;93238;137638;153888;168621;200062;200086;221493;221495;264958;266646;266675;268194	199	1
Tb927.11.2380:mRNA-p1	Tb927.11.2380:mRNA-p1	24	24	24	Tb927.11.2380:mRNA-p1 | transcript=Tb927.11.2380:mRNA | gene=Tb927.11.2380 | organism=Trypanosoma_brucei_brucei_TREU927 | gene_product=phosphoglycerate kinase, putative | transcript_product=phosphoglycerate kinase, putative | location=Tb927_11_v5.1:684322-	0.96455	1.0077	0.986124	0.198398	0.998709	-0.0205038	1	24	24	24	18	20	18	20	18	20	31.2	31.2	31.2	100.85	913	913	2.96		2	45						0	41.601	0.79248	0.98523	18.465	41	14	Leave out requantified	0.8908	0.73181	0.96455	0.99236	18.577	18.416	19	22	8	6	Leave out requantified	Leave out requantified	24.8	26.4	1242700000	660530000	582200000	614630000	304380000	310250000	628100000	356150000	271960000				1567	38;8321;8865;10420;13493;13716;14211;15629;16916;19937;20904;27498;30593;32077;36261;37294;37621;38688;41187;41373;42747;43356;46455;46456	True;True;True;True;True;True;True;True;True;True;True;True;True;True;True;True;True;True;True;True;True;True;True;True	39;8634;9186;10790;13975;14204;14707;16173;17516;20631;21643;28450;31716;33402;37725;38781;39116;40210;42782;42971;44388;45020;48217;48218	157;158;24729;24730;26136;30504;30505;39120;39121;39722;39723;39724;39725;39726;41194;41195;41196;45205;45206;49036;49037;49038;57833;60781;60782;80224;88814;93173;93174;93175;93176;104401;104402;107284;108131;111490;118411;118412;118909;122905;122906;122907;122908;124576;124577;134008;134009	313;314;315;316;317;54418;54419;54420;54421;54422;54423;54424;57402;57403;67207;67208;67209;86073;86074;86075;86076;86077;86078;86079;87301;87302;87303;87304;87305;87306;87307;87308;87309;90748;90749;90750;90751;90752;90753;90754;99309;99310;99311;107699;107700;107701;127750;134452;134453;134454;134455;134456;134457;134458;134459;178497;197153;206611;206612;206613;206614;231029;231030;237282;239138;246415;261749;261750;261751;261752;262935;271991;271992;271993;271994;271995;275623;275624;297072;297073;297074	313;54421;57402;67207;86078;87309;90749;99309;107700;127750;134453;178497;197153;206611;231030;237282;239138;246415;261751;262935;271992;275623;297072;297074
Tb927.8.4480:mRNA-p1	Tb927.8.4480:mRNA-p1	5	5	5	Tb927.8.4480:mRNA-p1 | transcript=Tb927.8.4480:mRNA | gene=Tb927.8.4480 | organism=Trypanosoma_brucei_brucei_TREU927 | gene_product=hypothetical protein, conserved | transcript_product=hypothetical protein, conserved | location=Tb927_08_v5.1:1325776-132657	0.96456	1.02688	0.995722	0.0440252	0.998709	-0.00689208	1	5	5	5	4	5	4	5	4	5	32.2	32.2	32.2	28.604	264	264	6.33						9	2	1	0	21.651	0.7771	0.97609	9.5443	12	2	Leave out requantified	0.88684	0.73659	0.96456	0.97382	17.936	4.5778	6	6	1	1	Leave out requantified	Leave out requantified	29.5	32.2	343810000	195340000	148470000	146550000	81040000	65506000	197260000	114300000	82966000				3465	1731;20179;24194;39762;49670	True;True;True;True;True	1800;20883;25043;41316;51551	5292;58497;58498;58499;58500;70573;70574;114498;114499;143099;143100;143101	11819;129192;129193;129194;129195;129196;129197;129198;156903;156904;156905;156906;253042;253043;253044;317158;317159;317160;317161;317162;317163;317164;317165;317166	11819;129197;156904;253042;317165
Tb927.8.1440:mRNA-p1	Tb927.8.1440:mRNA-p1	10	10	10	Tb927.8.1440:mRNA-p1 | transcript=Tb927.8.1440:mRNA | gene=Tb927.8.1440 | organism=Trypanosoma_brucei_brucei_TREU927 | gene_product=maoC-like dehydratase, putative | transcript_product=maoC-like dehydratase, putative | location=Tb927_08_v5.1:469241-469729(	0.96461	1.00025	0.98243	0.297209	0.998709	-0.0258108	1	10	10	10	9	9	9	9	9	9	57.4	57.4	57.4	17.815	162	162	7							22		0	30.547	0.83313	0.99625	8.012	20	7	Leave out requantified	0.896	0.76449	0.96461	0.99975	7.0051	10.231	10	10	4	3	Leave out requantified	Leave out requantified	56.2	49.4	1669800000	908260000	761540000	721610000	381360000	340260000	948190000	526900000	421290000				3325	1301;13309;14118;19943;20099;36355;41900;43434;43435;45622	True;True;True;True;True;True;True;True;True;True	1350;13783;14613;20637;20800;37821;43512;45100;45101;47358	3916;3917;38587;38588;38589;40876;40877;40878;40879;57849;57850;58260;58261;104745;104746;120532;124876;124877;124878;124879;131532;131533	8531;8532;8533;8534;8535;84745;84746;84747;89891;89892;89893;89894;89895;89896;89897;89898;89899;89900;89901;89902;89903;89904;89905;127788;127789;127790;127791;127792;127793;127794;127795;128675;128676;231883;231884;231885;231886;231887;231888;231889;231890;231891;266768;276437;276438;276439;276440;276441;291322;291323;291324;291325;291326;291327	8535;84746;89904;127790;128676;231885;266768;276439;276440;291325	1643	144
Tb927.2.5040:mRNA-p1	Tb927.2.5040:mRNA-p1	2	2	2	Tb927.2.5040:mRNA-p1 | transcript=Tb927.2.5040:mRNA | gene=Tb927.2.5040 | organism=Trypanosoma_brucei_brucei_TREU927 | gene_product=MORN repeat, putative | transcript_product=MORN repeat, putative | location=Tb927_02_v5.1:892875-893402(-) | protein_length=	0.96469	0.899604	0.932147	0.535387	0.998709	-0.10225	1	2	2	2	2	2	2	2	2	2	12	12	12	19.63	175	175	7							4		0.0002777	2.3655	0.86686	1.0355	4.3665	4	0	Leave out requantified	0.88896	0.84531	0.96469	1.1116	0.64726	9.3803	2	2	0	0	Median	Median	12	12	63444000	35080000	28364000	29854000	16794000	13061000	33590000	18286000	15303000				2074	39303;49339	True;True	40852;51211	113207;113208;142266;142267	250133;250134;250135;250136;250137;315334;315335	250137;315334
Tb927.3.5620:mRNA-p1	Tb927.3.5620:mRNA-p1	61	61	60	Tb927.3.5620:mRNA-p1 | transcript=Tb927.3.5620:mRNA | gene=Tb927.3.5620 | organism=Trypanosoma_brucei_brucei_TREU927 | gene_product=Facilitates chromatin transcription complex subunit spt16 | transcript_product=Facilitates chromatin transcription complex s	0.9647	1.01456	0.989629	0.128755	0.998709	-0.0154976	1	61	61	60	57	51	57	51	57	50	63.1	63.1	62.5	113.69	1022	1022	2.12		138	12	2	1				0	206.34	0.82776	0.98442	12.091	149	32	Leave out requantified	0.90079	0.74383	0.9647	0.98565	11.055	14.722	79	70	16	16	Leave out requantified	Leave out requantified	60.2	55.9	8476100000	4604800000	3871400000	4245700000	2215600000	2030100000	4230400000	2389200000	1841200000				2334	223;6506;8221;8720;9748;10112;10113;10248;11526;11758;12214;12718;13775;14130;15274;15386;15387;16488;17310;17531;17532;18009;19131;19370;21473;22032;22713;22714;22921;23426;23617;26192;26618;27898;28585;29034;30210;31508;31600;34266;35964;36403;37087;38473;39625;40942;41931;41988;42588;43235;43236;43538;44428;45561;45562;45660;46744;47408;47409;47753;50176	True;True;True;True;True;True;True;True;True;True;True;True;True;True;True;True;True;True;True;True;True;True;True;True;True;True;True;True;True;True;True;True;True;True;True;True;True;True;True;True;True;True;True;True;True;True;True;True;True;True;True;True;True;True;True;True;True;True;True;True;True	230;6737;8526;9040;10099;10475;10476;10614;11945;12181;12657;13174;14264;14626;15810;15923;15924;17065;17922;17923;18153;18154;18643;19799;20046;22244;22817;23525;23526;23736;24255;24451;27087;27526;28863;29565;30021;31230;32816;32912;35684;37425;37871;38570;39994;41178;42529;43544;43603;44227;44889;44890;45207;46123;47292;47293;47396;48538;49218;49219;49572;52081	696;697;19555;19556;24444;24445;24446;25762;25763;25764;28694;28695;29681;29682;29683;29684;29685;30042;30043;33499;33500;34172;34173;35443;35444;35445;36878;36879;36880;36881;39913;40907;40908;44190;44191;44192;44491;44492;44493;44494;47849;47850;50155;50156;50157;50158;50808;50809;50810;50811;50812;50813;50814;52249;52250;55534;55535;55536;55537;55538;56258;56259;56260;56261;62626;64344;64345;66247;66248;66249;66250;66251;66252;66936;66937;68310;68868;68869;76502;77704;81406;81407;81408;83175;83176;83177;84358;84359;84360;84361;84362;84363;84364;84365;87548;87549;91625;91626;91910;91911;99412;99413;103667;103668;104874;104875;106751;106752;110848;110849;110850;114192;114193;114194;117760;117761;117762;120606;120607;120748;120749;120750;122493;122494;122495;122496;124194;124195;124196;125148;125149;127759;127760;131327;131328;131329;131330;131656;134904;136820;136821;136822;136823;136824;136825;136826;136827;137900;137901;137902;144708;144709;144710	1459;1460;1461;1462;43287;43288;43289;43290;43291;43292;53818;53819;53820;53821;53822;53823;53824;53825;53826;53827;56644;56645;56646;56647;56648;56649;56650;63312;63313;63314;63315;63316;65416;65417;65418;65419;65420;65421;65422;65423;65424;65425;65426;65427;66244;66245;66246;66247;66248;73477;73478;73479;73480;73481;73482;73483;74969;74970;77749;77750;77751;77752;77753;77754;77755;77756;77757;80935;80936;80937;80938;80939;80940;87702;87703;89967;89968;89969;89970;89971;89972;89973;97199;97200;97201;97202;97203;97204;97205;97206;97207;97752;97753;97754;97755;97756;97757;105190;105191;105192;105193;105194;110096;110097;110098;110099;110100;110101;110102;110103;110104;110105;110106;111464;111465;111466;111467;111468;111469;111470;111471;111472;111473;111474;111475;111476;111477;111478;114748;114749;114750;122746;122747;122748;122749;122750;122751;122752;122753;122754;122755;122756;124423;124424;124425;124426;124427;124428;124429;138784;142576;142577;142578;142579;146930;146931;146932;146933;146934;146935;146936;146937;146938;146939;146940;146941;146942;146943;146944;148585;148586;148587;148588;148589;148590;148591;148592;148593;151664;152988;152989;152990;152991;152992;152993;152994;152995;152996;152997;152998;152999;170332;172929;172930;181125;181126;181127;181128;185054;185055;185056;185057;185058;185059;185060;185061;185062;185063;185064;185065;187517;187518;187519;187520;187521;187522;187523;187524;187525;187526;187527;187528;187529;187530;187531;187532;187533;187534;187535;194466;194467;194468;194469;203127;203128;203129;203806;203807;203808;220411;220412;220413;220414;220415;229417;229418;229419;229420;229421;229422;229423;229424;229425;229426;232179;232180;232181;236256;236257;236258;236259;236260;245137;245138;245139;245140;245141;245142;252408;252409;252410;252411;252412;260330;260331;260332;260333;260334;260335;266930;266931;266932;266933;266934;267241;267242;267243;267244;267245;271080;271081;271082;271083;271084;271085;271086;271087;271088;271089;274717;274718;274719;274720;274721;274722;274723;277093;277094;277095;277096;282846;282847;282848;282849;290898;290899;290900;290901;290902;290903;290904;290905;290906;290907;290908;290909;290910;290911;290912;290913;290914;291646;299098;303342;303343;303344;303345;303346;303347;303348;303349;303350;303351;303352;303353;303354;303355;305692;305693;305694;305695;320817;320818;320819;320820;320821;320822;320823;320824;320825;320826;320827;320828	1462;43292;53825;56647;63316;65424;65427;66248;73482;74969;77754;80936;87702;89971;97204;97753;97757;105193;110105;111471;111477;114750;122751;124426;138784;142577;146940;146944;148593;151664;152996;170332;172929;181125;185059;187530;194467;203129;203808;220415;229420;232180;236258;245140;252409;260332;266933;267243;271083;274720;274723;277095;282847;290900;290914;291646;299098;303348;303355;305694;320821	1309	369
Tb927.9.3750:mRNA-p1	Tb927.9.3750:mRNA-p1	6	6	6	Tb927.9.3750:mRNA-p1 | transcript=Tb927.9.3750:mRNA | gene=Tb927.9.3750 | organism=Trypanosoma_brucei_brucei_TREU927 | gene_product=hypothetical protein, conserved | transcript_product=hypothetical protein, conserved | location=Tb927_09_v5.1:747848-748333(	0.96472	0.933707	0.949213	0.714642	0.998709	-0.0753881	1	6	6	6	6	5	6	5	6	5	59	59	59	18.076	161	161	7.29							15	6	0	46.694	0.8618	1.0165	7.414	19	6	Leave out requantified	0.90186	0.82353	0.96472	1.071	6.5914	17.774	11	8	4	2	Leave out requantified	Leave out requantified	59	53.4	805810000	428570000	377250000	405960000	214250000	191710000	399860000	214320000	185540000				3876	10910;11500;19498;47722;49952;50488	True;True;True;True;True;True	11309;11917;20178;49539;51842;52405	31807;33381;33382;56609;56610;137803;137804;137805;137806;137807;137808;137809;143942;143943;143944;143945;143946;145601;145602;145603;145604	69922;73228;73229;73230;73231;73232;73233;73234;73235;73236;125176;125177;125178;125179;125180;125181;305470;305471;305472;305473;305474;305475;305476;305477;305478;305479;305480;305481;305482;305483;305484;319155;319156;319157;319158;319159;319160;319161;319162;319163;322784;322785;322786;322787;322788;322789;322790;322791	69922;73233;125179;305480;319156;322784
Tb927.8.4320:mRNA-p1	Tb927.8.4320:mRNA-p1	13	13	13	Tb927.8.4320:mRNA-p1 | transcript=Tb927.8.4320:mRNA | gene=Tb927.8.4320 | organism=Trypanosoma_brucei_brucei_TREU927 | gene_product=hypothetical protein, conserved | transcript_product=hypothetical protein, conserved | location=Tb927_08_v5.1:1279760-128416	0.96474	0.899442	0.932091	0.534482	0.998709	-0.102343	1	13	13	13	13	7	13	7	13	7	10.6	10.6	10.6	167.7	1466	1466	2		21							0	10.939	0.89746	1.0601	17.51	19	4	Leave out requantified	0.88508	0.83886	0.96474	1.1118	18.394	18.172	13	6	4	0	Leave out requantified	Leave out requantified	10.6	5.9	166950000	87071000	79884000	106610000	54636000	51971000	60347000	32434000	27913000				3456	367;3985;4686;4884;21872;23902;24786;25533;27608;37460;38454;43241;47936	True;True;True;True;True;True;True;True;True;True;True;True;True	380;4139;4871;5075;22654;24739;25646;26407;28562;38953;39975;44895;49762	1190;12011;14467;14468;15019;15020;63836;63837;69792;69793;69794;72166;72167;74142;74143;80548;107697;110805;124210;138427;138428	2632;2633;26548;26549;32496;32497;32498;32499;33637;33638;33639;141416;141417;141418;141419;155239;155240;155241;160301;160302;160303;164401;164402;179206;238182;238183;245049;245050;274748;306849;306850;306851;306852	2633;26548;32499;33639;141416;155239;160302;164401;179206;238182;245050;274748;306851
Tb927.10.3570:mRNA-p1;Tb11.v5.1042.1-p1	Tb927.10.3570:mRNA-p1	18;7	18;7	18;7	Tb927.10.3570:mRNA-p1 | transcript=Tb927.10.3570:mRNA | gene=Tb927.10.3570 | organism=Trypanosoma_brucei_brucei_TREU927 | gene_product=RNA editing exonuclease 2 | transcript_product=RNA editing exonuclease 2 | location=Tb927_10_v5.1:924539-927262(+) | prot	0.96479	1.02357	0.994181	0.0620136	0.998709	-0.00904964	2	18	18	18	14	15	14	15	14	15	26.6	26.6	26.6	99.416	907	907;351	3			29						0	37.862	0.76382	0.95164	26.941	28	8	Leave out requantified	0.89379	0.73563	0.96479	0.97697	22.434	28.66	14	14	3	5	Leave out requantified	Leave out requantified	21.3	21.7	529260000	285740000	243520000	271440000	134430000	137010000	257820000	151310000	106510000				855	1110;4412;5789;6242;15059;21465;23393;28590;32547;33022;33458;37714;37896;38351;42461;43100;45861;48399	True;True;True;True;True;True;True;True;True;True;True;True;True;True;True;True;True;True	1152;4580;6006;6467;15585;22236;24222;29570;33889;34394;34847;39211;39397;39872;44100;44750;47604;50244	3381;13314;17583;17584;18777;43563;43564;62608;62609;68223;83186;83187;94676;94677;96161;96162;97503;97504;108421;108929;108930;110524;110525;122157;122158;123828;132264;132265;139728	7382;29576;39098;39099;39100;41715;95766;95767;95768;95769;138749;138750;151491;185077;185078;185079;185080;210064;210065;213357;213358;213359;216476;216477;216478;216479;216480;216481;239736;239737;239738;240843;240844;240845;240846;240847;240848;240849;240850;244489;244490;244491;270363;270364;270365;270366;270367;273884;293032;293033;293034;293035;309782	7382;29576;39100;41715;95768;138750;151491;185080;210065;213359;216478;239738;240846;244489;270366;273884;293033;309782
Tb927.10.7580:mRNA-p1	Tb927.10.7580:mRNA-p1	11	11	11	Tb927.10.7580:mRNA-p1 | transcript=Tb927.10.7580:mRNA | gene=Tb927.10.7580 | organism=Trypanosoma_brucei_brucei_TREU927 | gene_product=hypothetical protein, conserved | transcript_product=hypothetical protein, conserved | location=Tb927_10_v5.1:1905906-190	0.96484	1.06813	1.01648	0.087917	0.998709	0.0217211	1	11	11	11	7	9	7	9	7	9	12.3	12.3	12.3	111.59	1010	1010	2.44		9	7						0	9.469	0.78897	0.98697	8.8285	16	3	Leave out requantified	0.89152	0.70612	0.96484	0.93622	8.9952	9.4833	7	9	1	2	Leave out requantified	Leave out requantified	7.9	9.9	166320000	89334000	76983000	66933000	36171000	30762000	99384000	53163000	46221000				1023	1925;3328;6500;7569;24272;25429;28593;38334;42544;44054;48787	True;True;True;True;True;True;True;True;True;True;True	1998;3463;6731;7850;25123;26300;29573;39855;44183;45738;50638	5900;10188;19541;19542;22520;22521;70773;70774;73857;83192;83193;110470;122400;126720;140764;140765	13180;22599;43264;43265;49710;49711;49712;49713;157314;157315;163818;185088;185089;244371;270908;280625;280626;312015;312016	13180;22599;43264;49711;157315;163818;185089;244371;270908;280626;312015
Tb927.8.3060:mRNA-p1	Tb927.8.3060:mRNA-p1	23	23	23	Tb927.8.3060:mRNA-p1 | transcript=Tb927.8.3060:mRNA | gene=Tb927.8.3060 | organism=Trypanosoma_brucei_brucei_TREU927 | gene_product=metallo-peptidase, Clan MF, Family M17 | transcript_product=metallo-peptidase, Clan MF, Family M17 | location=Tb927_08_v5.1:	0.96485	0.974279	0.969565	1.00304	0.998709	-0.0446082	1	23	23	23	21	23	21	23	21	23	50.5	50.5	50.5	71.314	671	671	1.87	19	62	2	1		1			0	177.31	0.80792	0.98842	8.4906	85	11	Leave out requantified	0.88936	0.76156	0.96485	1.0264	8.1075	7.23	34	51	2	9	Leave out requantified	Leave out requantified	44.6	50.5	4825300000	2633900000	2191400000	2196900000	1150900000	1046100000	2628400000	1483000000	1145300000				3401	1606;1850;3796;4395;4396;5472;6437;9278;15222;16363;16600;19068;22681;24290;25123;29638;35170;38391;38690;39560;42793;43450;47072	True;True;True;True;True;True;True;True;True;True;True;True;True;True;True;True;True;True;True;True;True;True;True	1671;1920;3948;3949;4563;4564;5675;6667;9612;15756;16931;17191;19735;23492;25142;25984;30645;36610;39912;40212;41112;44435;45118;48871	4929;4930;4931;5643;5644;5645;5646;5647;11528;11529;11530;13221;13222;13223;13224;13225;16667;16668;19381;19382;19383;19384;19385;27218;27219;27220;27221;44012;47391;47392;47393;48161;48162;48163;48164;55337;55338;55339;66157;66158;66159;66160;66161;70873;70874;70875;72964;72965;72966;72967;72968;85990;85991;85992;85993;85994;85995;85996;101615;110655;110656;110657;110658;110659;111493;111494;111495;111496;111497;114007;114008;114009;123017;123018;123019;123020;124937;124938;124939;124940;135827;135828;135829;135830;135831	11024;11025;11026;11027;11028;11029;11030;11031;11032;11033;12630;12631;12632;12633;12634;12635;12636;12637;12638;12639;12640;12641;12642;12643;12644;12645;12646;12647;12648;12649;12650;12651;12652;12653;12654;12655;12656;12657;25511;25512;25513;25514;25515;25516;29366;29367;29368;29369;29370;29371;29372;29373;29374;29375;29376;29377;29378;37080;37081;37082;37083;37084;37085;37086;37087;37088;42979;42980;42981;42982;42983;42984;42985;42986;42987;42988;42989;42990;42991;42992;42993;42994;42995;42996;42997;59825;59826;59827;59828;59829;59830;59831;59832;59833;59834;96788;104188;104189;104190;105776;105777;105778;105779;105780;105781;105782;105783;105784;105785;122161;122162;122163;122164;122165;122166;122167;122168;122169;146714;146715;146716;146717;146718;146719;146720;146721;146722;146723;146724;146725;146726;146727;157559;157560;157561;157562;157563;157564;157565;157566;161835;161836;161837;161838;161839;161840;161841;161842;161843;161844;161845;161846;161847;161848;161849;161850;161851;191099;191100;191101;191102;191103;191104;191105;191106;191107;191108;191109;191110;191111;191112;191113;191114;191115;191116;191117;191118;191119;191120;225032;225033;225034;244716;244717;244718;244719;244720;244721;244722;244723;244724;244725;244726;244727;244728;244729;244730;244731;244732;244733;244734;246418;246419;246420;246421;246422;246423;246424;246425;246426;246427;246428;251962;251963;251964;251965;251966;251967;251968;251969;251970;251971;251972;272183;272184;272185;272186;272187;272188;272189;272190;272191;272192;272193;272194;276621;276622;276623;276624;276625;276626;276627;301162;301163;301164;301165;301166;301167;301168;301169;301170;301171;301172;301173;301174;301175;301176;301177;301178;301179;301180	11033;12644;25515;29368;29372;37088;42994;59832;96788;104188;105785;122163;146727;157565;161838;191114;225034;244727;246427;251967;272193;276621;301179	1678	135
Tb927.10.450:mRNA-p1	Tb927.10.450:mRNA-p1	30	30	30	Tb927.10.450:mRNA-p1 | transcript=Tb927.10.450:mRNA | gene=Tb927.10.450 | organism=Trypanosoma_brucei_brucei_TREU927 | gene_product=Component of motile flagella 62 | transcript_product=Component of motile flagella 62 | location=Tb927_10_v5.1:116687-118612(	0.96494	0.974564	0.969752	0.991717	0.998709	-0.0443301	1	30	30	30	30	29	30	29	30	29	47.9	47.9	47.9	71.879	641	641	1.64	73	56	1					4	0	164.99	0.82317	0.98187	7.6615	130	11	Leave out requantified	0.88177	0.74622	0.96494	1.0261	7.5381	10.632	73	57	5	6	Leave out requantified	Leave out requantified	47.9	47.9	5861600000	3420000000	2441600000	2832000000	1620700000	1211300000	3029500000	1799300000	1230300000				889	168;169;3894;3967;7509;9273;10022;13147;14242;14278;18057;21869;21870;22254;22255;22819;25417;26667;28527;30534;32221;33673;34787;34966;35899;36117;37702;38272;39272;43724	True;True;True;True;True;True;True;True;True;True;True;True;True;True;True;True;True;True;True;True;True;True;True;True;True;True;True;True;True;True	175;176;4048;4121;7788;9607;10379;13617;14739;14777;18692;22651;22652;23051;23052;23631;26288;27576;29507;31647;31648;33551;33552;35067;36218;36401;37358;37579;39199;39791;40819;45397	560;561;562;563;564;565;566;567;568;11774;11775;11776;11777;11778;11779;11780;11781;11782;11783;11952;11953;11954;11955;22357;22358;22359;22360;27203;27204;27205;27206;27207;27208;27209;27210;27211;29436;29437;29438;38177;38178;38179;38180;38181;41286;41287;41288;41400;41401;41402;41403;41404;41405;41406;52387;52388;52389;52390;63826;63827;63828;63829;63830;63831;63832;63833;65005;65006;65007;65008;65009;65010;65011;65012;66555;66556;66557;73823;73824;73825;73826;77881;77882;77883;77884;77885;77886;83021;83022;83023;88655;88656;88657;88658;88659;88660;93605;93606;93607;93608;98021;98022;98023;98024;100659;100660;100661;100662;101125;101126;103467;103468;104075;104076;104077;104078;108390;108391;108392;108393;110229;110230;110231;113099;113100;113101;113102;113103;125665;125666;125667;125668;125669;125670	1171;1172;1173;1174;1175;1176;1177;1178;1179;1180;1181;1182;1183;1184;1185;1186;1187;1188;1189;1190;1191;1192;26079;26080;26081;26082;26083;26084;26085;26086;26087;26088;26089;26090;26091;26092;26093;26094;26095;26096;26413;26414;26415;26416;26417;26418;26419;49363;49364;49365;49366;49367;49368;49369;49370;49371;59792;59793;59794;59795;59796;59797;59798;59799;59800;59801;59802;59803;59804;59805;59806;59807;59808;59809;59810;59811;59812;59813;59814;64860;64861;64862;83907;83908;83909;83910;83911;83912;83913;83914;83915;83916;83917;83918;83919;83920;83921;83922;83923;83924;90927;90928;90929;90930;90931;91152;91153;91154;91155;91156;91157;91158;91159;91160;91161;91162;91163;91164;91165;91166;91167;91168;91169;115053;115054;115055;115056;115057;115058;115059;115060;115061;115062;115063;115064;115065;115066;115067;115068;115069;115070;115071;115072;115073;115074;115075;141379;141380;141381;141382;141383;141384;141385;141386;141387;141388;141389;141390;141391;141392;141393;141394;141395;141396;141397;141398;141399;141400;141401;141402;141403;141404;141405;141406;141407;141408;141409;144159;144160;144161;144162;144163;144164;144165;144166;144167;144168;144169;144170;144171;144172;144173;147649;147650;147651;163736;163737;163738;163739;163740;163741;163742;163743;163744;163745;163746;163747;163748;163749;173313;173314;173315;173316;173317;173318;173319;173320;173321;173322;173323;173324;184758;184759;184760;184761;184762;184763;184764;184765;184766;196789;196790;196791;196792;196793;196794;196795;196796;196797;196798;196799;196800;196801;196802;207590;207591;207592;207593;207594;207595;207596;217539;217540;217541;217542;217543;217544;217545;217546;217547;217548;217549;217550;217551;217552;217553;217554;217555;217556;217557;217558;223082;223083;223084;223085;223086;223087;223088;223998;223999;224000;228967;228968;228969;228970;230287;230288;230289;230290;230291;239666;239667;239668;239669;239670;239671;239672;239673;239674;239675;243789;243790;243791;243792;243793;243794;249891;249892;249893;249894;249895;249896;249897;249898;249899;249900;278179;278180;278181;278182;278183;278184;278185;278186;278187;278188	1175;1189;26092;26414;49369;59809;64861;83924;90930;91169;115070;141383;141401;144164;144170;147650;163746;173315;184765;196791;207594;217552;223088;224000;228970;230288;239672;243792;249894;278186	601;602	629;632
Tb927.11.4910:mRNA-p1	Tb927.11.4910:mRNA-p1	16	16	16	Tb927.11.4910:mRNA-p1 | transcript=Tb927.11.4910:mRNA | gene=Tb927.11.4910 | organism=Trypanosoma_brucei_brucei_TREU927 | gene_product=predicted ankyrin repeat family protein | transcript_product=predicted ankyrin repeat family protein | location=Tb927_11_	0.96495	0.895415	0.930183	0.521265	0.998709	-0.105422	1	16	16	16	15	9	15	9	15	9	46.9	46.9	46.9	43.647	392	392	5.07					27	2			0	69.645	0.88285	0.99767	22.826	24	7	Leave out requantified	0.89641	0.84392	0.96495	1.1168	24.126	28.059	14	10	4	3	Leave out requantified	Leave out requantified	44.6	31.9	2650800000	1311600000	1339300000	1339000000	618660000	720340000	1311800000	692920000	618920000				1705	89;507;7603;10192;19307;22261;23542;24638;26929;28011;37619;40965;42493;44748;46382;50903	True;True;True;True;True;True;True;True;True;True;True;True;True;True;True;True	93;528;7886;10555;19979;23058;24375;25497;27842;28980;39114;42552;44132;46450;48142;52829	322;323;1619;22621;29895;56044;56045;65021;68665;68666;68667;71797;78614;78615;81676;108126;108127;108128;117824;117825;122238;122239;122240;122241;128744;133751;133752;146766;146767	690;691;692;693;694;3522;49913;65923;123940;123941;123942;123943;144189;152547;152548;152549;152550;152551;152552;159494;159495;174915;174916;174917;174918;174919;174920;181724;239129;239130;239131;239132;260512;260513;260514;260515;260516;270529;270530;270531;270532;270533;270534;270535;270536;270537;270538;270539;285013;296454;296455;325374;325375;325376	693;3522;49913;65923;123943;144189;152550;159494;174917;181724;239130;260513;270539;285013;296455;325376
Tb927.11.11150:mRNA-p1	Tb927.11.11150:mRNA-p1	8	8	8	Tb927.11.11150:mRNA-p1 | transcript=Tb927.11.11150:mRNA | gene=Tb927.11.11150 | organism=Trypanosoma_brucei_brucei_TREU927 | gene_product=U5 snRNP-specific 40 kDa protein | transcript_product=U5 snRNP-specific 40 kDa protein | location=Tb927_11_v5.1:298514	0.96503	0.889047	0.927038	0.504605	0.998709	-0.110511	1	8	8	8	7	4	7	4	7	4	28.2	28.2	28.2	35.002	326	326	6						11			0	14.644	0.84248	1.0301	15.333	11	2	Leave out requantified	0.89267	0.83311	0.96503	1.1248	10.982	20.295	7	4	2	0	Leave out requantified	Leave out requantified	22.7	14.4	223830000	117700000	106130000	131630000	64002000	67628000	92198000	53693000	38505000				1214	15420;16156;17924;21591;32864;38881;45253;48474	True;True;True;True;True;True;True;True	15957;16717;18555;22364;34231;40408;46976;50321	44571;46787;46788;52012;63012;95658;111992;111993;130300;139930;139931	97916;102818;102819;102820;102821;114212;139597;212271;212272;247532;247533;247534;288482;310216;310217;310218	97916;102821;114212;139597;212271;247532;288482;310217
Tb927.11.10080:mRNA-p1	Tb927.11.10080:mRNA-p1	3	3	3	Tb927.11.10080:mRNA-p1 | transcript=Tb927.11.10080:mRNA | gene=Tb927.11.10080 | organism=Trypanosoma_brucei_brucei_TREU927 | gene_product=LSU ribosomal protein, mitochondrial, putative | transcript_product=LSU ribosomal protein, mitochondrial, putative | l	0.96507	0.709522	0.837296	0.362235	0.998709	-0.273188	1	3	3	3	2	2	2	2	2	2	28	28	28	21.564	189	189	7							4		0	4.3171	0.93243	1.2146	31.268	4	0	Leave out requantified	0.88405	1.0612	0.96507	1.4094	31.659	21.03	2	2	0	0	Median	Median	15.9	18	47204000	24437000	22767000	19902000	10970000	8931200	27302000	13466000	13836000				1150	21373;45176;47073	True;True;True	22141;46897;48872	62340;130081;130082;135832	138152;288000;288001;288002;301181	138152;288000;301181
Tb927.4.3380:mRNA-p1	Tb927.4.3380:mRNA-p1	29	29	29	Tb927.4.3380:mRNA-p1 | transcript=Tb927.4.3380:mRNA | gene=Tb927.4.3380 | organism=Trypanosoma_brucei_brucei_TREU927 | gene_product=myosin IB heavy chain, putative | transcript_product=myosin IB heavy chain, putative | location=Tb927_04_v5.1:880014-883517(	0.96507	0.99295	0.97901	0.426021	0.998709	-0.0307507	1	29	29	29	28	16	28	16	28	16	33.7	33.7	33.7	131.76	1167	1167	2		48							0	54.617	0.8306	0.96773	12.288	47	17	Leave out requantified	0.89322	0.76075	0.96507	1.0071	12.052	13.078	31	16	12	5	Leave out requantified	Leave out requantified	32.7	19.4	892990000	473770000	419220000	509160000	256360000	252800000	383830000	217410000	166410000				2472	9;751;2031;9799;9827;14956;18148;18454;18576;19205;20686;24071;25823;27153;27741;28272;28424;28847;30734;32271;32335;34603;42057;42595;43281;49793;49957;50059;50919	True;True;True;True;True;True;True;True;True;True;True;True;True;True;True;True;True;True;True;True;True;True;True;True;True;True;True;True;True	9;777;2110;10150;10178;15478;18790;19110;19234;19876;21412;24914;26710;28073;28704;29245;29401;29834;31900;33604;33668;36030;43674;44234;44937;51680;51847;51953;52845	22;23;2361;2362;2363;6259;28813;28905;43274;43275;52678;52679;53591;53974;53975;55742;60176;60177;70252;75224;79227;79228;80962;80963;82309;82727;82728;82729;83894;83895;89306;89307;93837;93838;94008;94009;94010;100237;100238;120929;122528;124369;143483;143961;143962;144252;144253;146798	38;39;40;41;42;43;5132;5133;5134;5135;14019;14020;63544;63734;95086;95087;95088;95089;95090;95091;95092;115775;115776;117997;118999;119000;119001;119002;119003;123265;123266;133084;133085;133086;133087;156205;156206;167180;167181;176273;176274;176275;176276;176277;176278;180151;180152;180153;183084;184023;184024;184025;184026;184027;186562;186563;198168;198169;208194;208195;208196;208197;208581;208582;208583;208584;208585;208586;208587;208588;222223;222224;267608;271162;271163;271164;275123;318086;318087;319194;319195;319196;319784;319785;325425;325426	42;5133;14019;63544;63734;95091;115775;117997;119002;123265;133087;156206;167181;176276;180152;183084;184024;186563;198169;208195;208588;222224;267608;271164;275123;318087;319196;319784;325426
Tb927.11.4550:mRNA-p1	Tb927.11.4550:mRNA-p1	11	10	10	Tb927.11.4550:mRNA-p1 | transcript=Tb927.11.4550:mRNA | gene=Tb927.11.4550 | organism=Trypanosoma_brucei_brucei_TREU927 | gene_product=Domain of unknown function (DUF4200), putative | transcript_product=Domain of unknown function (DUF4200), putative | loca	0.96508	0.880669	0.922875	0.486296	0.998709	-0.117304	1	11	10	10	10	9	9	9	9	9	39.1	37.1	37.1	35.629	299	299	6						21			0	24.537	0.8456	1.1355	14.641	14	5	Leave out requantified	0.8907	0.8456	0.96508	1.1355	52.699	14.411	5	9	3	2	Median	Leave out requantified	33.1	34.1	609040000	362250000	246790000	199840000	80059000	119780000	409190000	282190000	127010000				1692	1748;8349;8593;10500;12797;12968;23148;31718;38956;42600;49929	True;True;True;False;True;True;True;True;True;True;True	1818;8662;8912;10871;13254;13435;23972;33032;40495;44239;51817	5338;5339;5340;5341;24785;24786;25448;25449;30731;37090;37091;37679;67525;92246;92247;112203;112204;122545;122546;122547;143858;143859	11930;11931;11932;11933;11934;11935;54529;54530;54531;54532;56010;56011;56012;67638;81391;81392;82843;149888;204575;204576;247985;247986;247987;247988;247989;247990;247991;247992;247993;247994;271209;271210;271211;318937;318938	11935;54530;56012;67638;81392;82843;149888;204575;247993;271209;318937
Tb927.11.2130:mRNA-p1	Tb927.11.2130:mRNA-p1	24	24	24	Tb927.11.2130:mRNA-p1 | transcript=Tb927.11.2130:mRNA | gene=Tb927.11.2130 | organism=Trypanosoma_brucei_brucei_TREU927 | gene_product=proteasome regulatory non-ATP-ase subunit 3 | transcript_product=proteasome regulatory non-ATP-ase subunit 3 | location=T	0.96522	1.00066	0.98294	0.290839	0.998709	-0.0250589	1	24	24	24	22	21	22	21	22	21	73.7	73.7	73.7	38.167	334	334	6						57			0	170.84	0.82192	0.99497	11.591	52	12	Leave out requantified	0.8918	0.75569	0.96522	0.99934	13.936	5.5475	27	25	6	6	Leave out requantified	Leave out requantified	66.5	63.5	4985900000	2687500000	2298400000	2238800000	1124200000	1114600000	2747100000	1563300000	1183800000				1550	1911;1938;8728;12796;13325;16555;18250;18684;19574;21316;21317;21531;23536;25732;28837;35633;35634;36973;37876;43579;45377;49496;50400;50401	True;True;True;True;True;True;True;True;True;True;True;True;True;True;True;True;True;True;True;True;True;True;True;True	1983;2013;9048;13253;13805;17144;18897;19343;20255;22083;22084;22303;24369;26613;29824;37084;37085;38452;39377;45250;47104;51370;52316;52317	5847;5929;25780;25781;37088;37089;38646;38647;38648;48053;48054;52988;52989;52990;52991;54266;54267;54268;56774;56775;62171;62172;62173;62174;62175;62176;62177;62820;62821;62822;68652;74826;74827;74828;74829;83872;102785;102786;102787;102788;106449;106450;108881;108882;108883;108884;125265;130816;130817;130818;142674;142675;142676;145372;145373;145374;145375	13086;13244;56677;56678;56679;81387;81388;81389;81390;84848;84849;84850;84851;105589;105590;116524;116525;116526;116527;116528;116529;116530;116531;116532;116533;116534;119668;119669;119670;119671;119672;119673;119674;119675;119676;119677;119678;119679;119680;119681;119682;125496;125497;125498;125499;137795;137796;137797;137798;137799;137800;137801;137802;137803;137804;137805;139221;139222;139223;139224;139225;139226;152519;152520;152521;166123;166124;166125;166126;166127;166128;166129;166130;166131;166132;166133;166134;166135;166136;166137;166138;186523;186524;227450;227451;227452;227453;227454;227455;227456;227457;227458;227459;235641;235642;235643;235644;235645;240739;240740;240741;240742;240743;240744;240745;240746;240747;277344;277345;289664;289665;289666;289667;289668;289669;289670;289671;316258;316259;316260;316261;316262;316263;316264;316265;316266;316267;322319;322320;322321;322322;322323;322324;322325;322326;322327;322328;322329;322330;322331	13086;13244;56679;81390;84851;105589;116531;119672;125496;137796;137801;139226;152520;166131;186523;227451;227457;235645;240744;277345;289670;316267;322320;322327
Tb927.11.11550:mRNA-p1;Tb927.11.11560:mRNA-p1	Tb927.11.11550:mRNA-p1;Tb927.11.11560:mRNA-p1	49;34	49;34	49;34	Tb927.11.11550:mRNA-p1 | transcript=Tb927.11.11550:mRNA | gene=Tb927.11.11550 | organism=Trypanosoma_brucei_brucei_TREU927 | gene_product=DNA topoisomerase II alpha, putative | transcript_product=DNA topoisomerase II alpha, putative | location=Tb927_11_v5.	0.96544	1.05876	1.0121	0.0698345	0.998709	0.0158179	2	49	49	49	47	33	47	33	47	33	39.9	39.9	39.9	164.65	1455	1455;1424	2.17		92	8			1	1		0	112.97	0.81399	0.95391	26.289	97	30	Leave out requantified	0.9026	0.70072	0.96544	0.9445	26.401	13.76	56	41	16	14	Leave out requantified	Leave out requantified	39.9	28.3	2391500000	1352800000	1038600000	1367400000	768200000	599210000	1024100000	584640000	439420000				1237	337;2346;3271;7068;7069;8188;8192;9106;9447;9488;9537;9744;10140;11418;11999;12022;12584;13108;14022;14072;19977;22206;24471;25106;25409;27533;27534;27943;28548;29248;29990;31143;31556;33437;35099;38178;38370;43215;46487;46578;46788;47447;48549;48565;48625;49818;49899;49900;50628	True;True;True;True;True;True;True;True;True;True;True;True;True;True;True;True;True;True;True;True;True;True;True;True;True;True;True;True;True;True;True;True;True;True;True;True;True;True;True;True;True;True;True;True;True;True;True;True;True	348;2434;3406;7324;7325;8493;8497;9433;9786;9831;9881;10095;10503;11832;12433;12457;13036;13578;14516;14567;20671;22999;25326;25967;26280;28486;28487;28910;29528;30249;31007;32401;32867;34826;36539;39696;39891;44869;48260;48362;48582;49257;50398;50414;50474;51705;51786;51787;52548	1056;7175;7176;7177;10012;21163;21164;21165;21166;24343;24344;24345;24361;24362;24363;26718;26719;27702;27840;27841;27990;28683;28684;29745;29746;29747;33140;34796;34797;34857;34858;36458;36459;36460;38069;38070;40586;40744;40745;57927;57928;57929;64870;64871;64872;71330;72930;72931;73803;73804;80307;80308;81511;81512;81513;83082;83083;84976;87018;87019;90564;90565;91764;97449;97450;97451;101442;109941;109942;109943;109944;109945;109946;109947;110585;110586;124148;124149;134161;134414;134415;134991;134992;134993;136921;136922;136923;136924;136925;140125;140126;140169;140170;140362;140363;143554;143555;143782;143783;143784;143785;145960	2285;2286;16088;16089;16090;16091;16092;22198;22199;46725;46726;46727;46728;46729;46730;46731;53616;53617;53618;53619;53620;53649;53650;53651;53652;53653;53654;53655;53656;53657;58653;58654;58655;58656;61022;61023;61351;61352;61353;61720;61721;63290;63291;63292;63293;63294;63295;65550;65551;65552;65553;65554;65555;65556;65557;72731;76269;76270;76271;76393;76394;76395;76396;76397;79987;79988;79989;79990;79991;79992;79993;79994;79995;83694;83695;83696;89222;89223;89582;89583;89584;89585;89586;127931;127932;127933;127934;127935;143861;143862;143863;143864;143865;143866;143867;143868;158499;158500;161776;161777;163688;163689;163690;163691;163692;163693;163694;163695;163696;178661;178662;178663;181361;181362;181363;181364;181365;181366;181367;181368;181369;184866;184867;184868;184869;184870;184871;188903;193301;193302;193303;200851;200852;203436;216347;216348;216349;216350;216351;216352;216353;224662;224663;243130;243131;243132;243133;243134;243135;243136;243137;243138;243139;243140;243141;243142;243143;244604;244605;244606;274635;274636;274637;297455;297972;297973;297974;299286;299287;299288;299289;299290;303541;303542;303543;303544;303545;303546;303547;310617;310618;310619;310620;310742;310743;310744;310745;311203;311204;311205;318239;318240;318241;318242;318782;318783;318784;318785;318786;323520	2285;16090;22198;46725;46727;53617;53653;58655;61022;61353;61721;63291;65550;72731;76270;76394;79994;83694;89222;89582;127935;143864;158500;161776;163696;178662;178663;181368;184871;188903;193302;200852;203436;216352;224663;243133;244605;274636;297455;297973;299289;303547;310618;310745;311204;318242;318783;318785;323520
Tb927.9.8260:mRNA-p1	Tb927.9.8260:mRNA-p1	4	4	4	Tb927.9.8260:mRNA-p1 | transcript=Tb927.9.8260:mRNA | gene=Tb927.9.8260 | organism=Trypanosoma_brucei_brucei_TREU927 | gene_product=rhomboid-like protein | transcript_product=rhomboid-like protein | location=Tb927_09_v5.1:1354301-1355290(-) | protein_lengt	0.96552	1.00925	0.987387	0.178191	0.998709	-0.0186657	1	4	4	4	3	4	3	4	3	4	20.7	20.7	20.7	36.786	329	329	7							11		0	28.439	0.78489	0.88485	17.647	10	1	Leave out requantified	0.87333	0.7341	0.96552	0.99083	17.671	18.516	4	6	0	1	Leave out requantified	Leave out requantified	12.2	20.7	762180000	440090000	322090000	366260000	194730000	171530000	395930000	245370000	150560000				3990	20073;23263;34659;42225	True;True;True;True	20772;24090;36090;43851	58186;67818;67819;67820;67821;67822;100384;100385;121436;121437;121438	128502;128503;128504;128505;150555;150556;150557;150558;150559;150560;150561;150562;150563;150564;150565;150566;150567;150568;222515;222516;222517;222518;222519;222520;268810;268811;268812;268813;268814	128504;150558;222519;268810
Tb927.10.13010:mRNA-p1;Tb11.v5.0671.1-p1	Tb927.10.13010:mRNA-p1;Tb11.v5.0671.1-p1	8;8	7;7	7;7	Tb927.10.13010:mRNA-p1 | transcript=Tb927.10.13010:mRNA | gene=Tb927.10.13010 | organism=Trypanosoma_brucei_brucei_TREU927 | gene_product=cAMP-dependent protein kinase catalytic subunit 3 | transcript_product=cAMP-dependent protein kinase catalytic subunit	0.96556	1.06552	1.01554	0.0855402	0.998709	0.0204969	2	8	7	7	8	7	7	6	7	6	22.3	20.2	20.2	39.183	337	337;337	6						16			0	11.725	0.78838	0.99565	64.45	15	9	Leave out requantified	0.89331	0.69451	0.96556	0.93851	24.561	71.467	8	7	6	3	Median	Leave out requantified	22.3	20.2	586130000	328950000	257180000	296390000	159970000	136420000	289740000	168980000	120760000				335	3880;6869;11393;13466;14214;21663;28084;37466	True;True;True;False;True;True;True;True	4034;7115;11805;13948;14710;22437;29055;38959	11738;11739;20647;20648;33071;33072;33073;33074;39044;39045;39046;41200;41201;63210;63211;81857;81858;107707;107708	25992;25993;25994;25995;25996;45724;45725;45726;72614;72615;72616;72617;85874;85875;85876;85877;85878;85879;85880;90758;90759;139970;139971;182108;182109;182110;238202;238203	25995;45724;72616;85875;90758;139970;182108;238203
Tb927.7.4540:mRNA-p1;Tb11.v5.0267.1-p1	Tb927.7.4540:mRNA-p1;Tb11.v5.0267.1-p1	2;2	2;2	2;2	Tb927.7.4540:mRNA-p1 | transcript=Tb927.7.4540:mRNA | gene=Tb927.7.4540 | organism=Trypanosoma_brucei_brucei_TREU927 | gene_product=hypothetical protein, conserved | transcript_product=hypothetical protein, conserved | location=Tb927_07_v5.1:1207968-120890	0.96561	NaN	NaN	NaN	NaN	NaN	2	2	2	2	2	1	2	1	2	1	9.6	9.6	9.6	34.52	311	311;311	6						3			0	3.8302	0.8715	1.0881	7.4326	3	0	Plateau	0.87884	NaN	0.96561	NaN	3.9326	NaN	2	1	0	0	Median	Median	9.6	4.2	38018000	19633000	18385000	22204000	10845000	11359000	15814000	8787900	7025700				254	14381;40448	True;True	14882;42020	41694;116400;116401	91808;257298;257299;257300	91808;257300
Tb927.11.1020:mRNA-p1	Tb927.11.1020:mRNA-p1	15	15	15	Tb927.11.1020:mRNA-p1 | transcript=Tb927.11.1020:mRNA | gene=Tb927.11.1020 | organism=Trypanosoma_brucei_brucei_TREU927 | gene_product=ribokinase, putative | transcript_product=ribokinase, putative | location=Tb927_11_v5.1:260682-261683(+) | protein_length	0.96574	1.06671	1.01623	0.0887834	0.998709	0.0214388	1	15	15	15	14	12	14	12	14	12	54.1	54.1	54.1	35.288	333	333	6.05	1		1		1	43	6	3	0	239.31	0.81158	0.94988	6.0635	54	3	Leave out requantified	0.87455	0.6805	0.96574	0.93746	5.6747	9.1475	30	24	2	1	Leave out requantified	Leave out requantified	53.8	39	11054000000	6197600000	4856800000	4644100000	2456100000	2188000000	6410300000	3741500000	2668800000				1159	3223;4489;7796;15928;17175;18720;23328;25397;32081;33716;34861;36502;38412;38413;49758	True;True;True;True;True;True;True;True;True;True;True;True;True;True;True	3357;3358;4664;8083;8084;16480;17785;19380;24157;26266;33406;35114;36295;37970;39933;39934;51644	9902;9903;9904;9905;9906;9907;13705;23110;23111;23112;23113;23114;46168;49731;49732;49733;49734;54379;54380;68025;68026;68027;68028;73742;73743;73744;73745;73746;73747;93183;93184;93185;93186;98117;98118;100844;100845;100846;105127;110704;110705;110706;110707;143379;143380;143381;143382;143383;143384;143385;143386;143387;143388;143389;143390	21940;21941;21942;21943;21944;21945;21946;21947;21948;21949;21950;21951;21952;21953;21954;21955;21956;21957;21958;21959;21960;21961;21962;21963;21964;21965;21966;21967;21968;30598;50889;50890;50891;50892;50893;50894;50895;50896;50897;50898;101550;109189;109190;109191;109192;109193;109194;109195;109196;109197;119925;119926;119927;119928;119929;119930;119931;119932;119933;151065;151066;151067;151068;151069;151070;151071;163541;163542;163543;163544;163545;163546;163547;163548;163549;163550;163551;163552;163553;163554;163555;206624;206625;206626;206627;206628;206629;206630;217754;217755;217756;217757;217758;223445;223446;223447;223448;232699;244826;244827;244828;244829;244830;244831;317826;317827;317828;317829;317830;317831;317832;317833;317834;317835;317836;317837;317838;317839;317840;317841;317842;317843;317844;317845;317846;317847;317848;317849;317850;317851;317852;317853;317854;317855;317856;317857;317858;317859;317860;317861;317862;317863;317864	21960;30598;50898;101550;109195;119932;151070;163554;206627;217758;223448;232699;244827;244831;317855	768;769;770	234;290;303
Tb927.9.4310:mRNA-p1	Tb927.9.4310:mRNA-p1	6	6	6	Tb927.9.4310:mRNA-p1 | transcript=Tb927.9.4310:mRNA | gene=Tb927.9.4310 | organism=Trypanosoma_brucei_brucei_TREU927 | gene_product=tricarboxylate carrier, putative | transcript_product=tricarboxylate carrier, putative | location=Tb927_09_v5.1:810382-81136	0.96586	0.786287	0.876074	0.388641	0.998709	-0.198493	1	6	6	6	5	5	5	5	5	5	21.4	21.4	21.4	35.625	327	327	6						10			0	14.452	0.82467	0.91638	46.333	10	5	Leave out requantified	0.86199	0.95516	0.96586	1.2718	41.07	61.539	5	5	2	3	Leave out requantified	Median	19.6	17.7	430700000	203800000	226900000	188940000	92661000	96282000	241760000	111130000	130620000				3896	6312;18906;23140;24990;40786;43621	True;True;True;True;True;True	6540;19570;23964;25851;42369;45292	19034;19035;54871;54872;67506;67507;72650;117347;117348;125367	42268;42269;42270;121118;121119;121120;121121;121122;121123;149839;149840;149841;149842;149843;149844;149845;149846;161244;259387;259388;277523;277524;277525	42268;121123;149846;161244;259388;277525
Tb927.8.7090:mRNA-p1	Tb927.8.7090:mRNA-p1	15	15	8	Tb927.8.7090:mRNA-p1 | transcript=Tb927.8.7090:mRNA | gene=Tb927.8.7090 | organism=Trypanosoma_brucei_brucei_TREU927 | gene_product=Component of IIS longevity pathway SMK-1, putative | transcript_product=Component of IIS longevity pathway SMK-1, putative |	0.96606	0.961723	0.963892	1.41017	0.998709	-0.0530607	1	15	15	8	9	13	9	13	5	6	21.2	21.2	12.8	96.003	876	876	3			22						0	28.576	0.79583	1.0462	21.718	22	6	Leave out requantified	0.89831	0.79009	0.96606	1.0398	24.11	29.683	9	13	2	4	Leave out requantified	Leave out requantified	14.2	19.4	387110000	222900000	164210000	158760000	89240000	69517000	228360000	133660000	94698000				3602	333;10453;12757;16502;16888;20271;20467;24911;27132;32810;33499;38363;43171;46030;46326	True;True;True;True;True;True;True;True;True;True;True;True;True;True;True	343;10823;13214;17081;17485;20979;21186;25771;28052;34175;34890;39884;44825;47777;48085	1039;30614;36988;36989;47891;47892;48975;58769;58770;59532;72464;72465;79170;79171;95514;97612;110562;124044;124045;132797;133606;133607	2247;67405;81182;81183;105280;105281;107579;129768;129769;129770;129771;129772;131624;131625;160877;160878;160879;160880;160881;160882;176154;176155;176156;176157;176158;211934;216720;244552;274394;274395;274396;274397;294282;296130;296131	2247;67405;81183;105280;107579;129771;131625;160880;176158;211934;216720;244552;274396;294282;296131
Tb927.9.6530:mRNA-p1	Tb927.9.6530:mRNA-p1	41	41	41	Tb927.9.6530:mRNA-p1 | transcript=Tb927.9.6530:mRNA | gene=Tb927.9.6530 | organism=Trypanosoma_brucei_brucei_TREU927 | gene_product=hypothetical protein | transcript_product=hypothetical protein | location=Tb927_09_v5.1:1072870-1075935(+) | protein_length=	0.9661	1.12066	1.04338	0.162951	0.998709	0.0572976	1	41	41	41	36	33	36	33	36	33	49.7	49.7	49.7	113.29	1021	1021	2.1		77	9						0	113.9	0.80789	0.94808	11.864	85	21	Leave out requantified	0.88104	0.67416	0.9661	0.89233	10.929	11.653	47	38	11	10	Leave out requantified	Leave out requantified	43.2	41.1	2212700000	1231400000	981340000	881240000	455900000	425330000	1331500000	775480000	556000000				3951	33;2011;4874;5196;8609;10189;10190;10724;11243;12675;13459;16526;17143;18593;24227;25199;25447;25519;25928;26259;26859;27163;27663;29048;29517;29633;29634;34633;36008;36148;40907;40930;41265;42977;43880;45929;45930;45931;46555;46901;48786	True;True;True;True;True;True;True;True;True;True;True;True;True;True;True;True;True;True;True;True;True;True;True;True;True;True;True;True;True;True;True;True;True;True;True;True;True;True;True;True;True	34;2089;5065;5394;8928;10552;10553;11118;11651;13131;13941;17115;17752;19252;25076;26064;26318;26393;26818;27157;27772;28083;28619;30035;30523;30640;30641;36061;37470;37610;42493;42517;42861;44621;45562;47675;47676;47677;48338;48697;50637	147;148;149;6209;6210;6211;14987;14988;15960;15961;15962;15963;25483;25484;29886;29887;29888;29889;31360;31361;32661;32662;36737;39029;47967;49664;49665;54022;54023;54024;70665;70666;73192;73900;73901;74087;74088;74089;74090;74091;75517;75518;75519;75520;75521;75522;76686;76687;78403;78404;79257;79258;80688;80689;80690;84406;85693;85694;85695;85984;85985;100313;103806;103807;104136;104137;117675;117676;117741;118588;118589;123456;123457;126154;132511;132512;132513;132514;132515;132516;134357;134358;134359;135285;135286;140763	288;289;290;291;292;293;294;13904;13905;13906;13907;13908;13909;33570;33571;33572;35612;35613;35614;35615;56072;56073;56074;56075;56076;65903;65904;65905;65906;65907;65908;65909;69015;69016;69017;69018;69019;69020;69021;69022;69023;69024;71735;71736;71737;71738;80611;85847;85848;105423;105424;109064;109065;119096;119097;119098;119099;119100;119101;157100;157101;157102;157103;162305;163890;163891;163892;163893;163894;163895;163896;164291;164292;164293;164294;164295;164296;164297;164298;167868;167869;167870;167871;167872;167873;167874;167875;167876;167877;167878;167879;167880;167881;167882;167883;167884;167885;167886;170754;170755;170756;170757;170758;170759;170760;170761;170762;174468;174469;174470;174471;174472;174473;174474;174475;174476;174477;174478;176335;176336;176337;176338;179511;179512;179513;179514;179515;179516;179517;179518;179519;179520;179521;179522;187614;187615;187616;190455;190456;190457;190458;190459;191090;191091;222357;222358;229707;229708;229709;229710;229711;230412;230413;230414;260124;260125;260275;262132;262133;262134;273066;273067;273068;273069;273070;273071;273072;273073;279294;293565;293566;293567;293568;293569;293570;293571;293572;293573;293574;293575;293576;293577;297866;297867;297868;297869;299927;299928;312013;312014	290;13907;33572;35614;56074;65905;65909;69022;71736;80611;85848;105424;109064;119100;157100;162305;163892;164293;167870;170755;174477;176336;179520;187616;190455;191090;191091;222357;229709;230413;260124;260275;262134;273073;279294;293570;293575;293577;297868;299928;312014
Tb927.10.7410:mRNA-p1	Tb927.10.7410:mRNA-p1	25	25	25	Tb927.10.7410:mRNA-p1 | transcript=Tb927.10.7410:mRNA | gene=Tb927.10.7410 | organism=Trypanosoma_brucei_brucei_TREU927 | gene_product=succinyl-CoA ligase [GDP-forming] beta-chain, putative | transcript_product=succinyl-CoA ligase [GDP-forming] beta-chain,	0.9662	1.14945	1.05783	0.184371	0.998709	0.0756698	1	25	25	25	24	24	24	24	24	24	77.3	77.3	77.3	44.905	419	419	5.17	4	3	1		74	13	10	4	0	323.31	0.70753	0.91208	10.849	103	26	Leave out requantified	0.88738	0.6382	0.9662	0.86998	9.0744	12.115	43	60	11	15	Leave out requantified	Leave out requantified	68.7	77.3	23343000000	12945000000	10398000000	10006000000	5174900000	4831400000	13337000000	7770400000	5566300000				1012	163;3015;5142;5503;10497;10498;10861;11153;11791;16483;21107;23445;23699;28703;28746;30205;30796;33627;34297;35878;38148;38274;39322;40894;41183	True;True;True;True;True;True;True;True;True;True;True;True;True;True;True;True;True;True;True;True;True;True;True;True;True	170;3123;5338;5707;10868;10869;11257;11558;12220;17059;17060;21861;24275;24535;29687;29731;31225;31977;35020;35716;37335;39662;39663;39793;40871;42479;42480;42778	527;528;529;530;531;532;533;534;535;536;9248;9249;15837;15838;16727;16728;16729;16730;16731;16732;16733;16734;30719;30720;30721;30722;30723;30724;30725;30726;30727;31682;31683;31684;31685;31686;32417;32418;32419;32420;32421;32422;32423;32424;32425;32426;34274;34275;47838;47839;47840;47841;61500;61501;61502;61503;61504;61505;68360;69147;69148;83501;83502;83503;83504;83640;83641;87537;87538;87539;87540;87541;89449;89450;97924;97925;99486;99487;103404;103405;109788;109789;109790;109791;109792;109793;109794;109795;109796;109797;110239;110240;113282;113283;117624;117625;117626;117627;117628;117629;118398;118399;118400;118401;118402;118403;118404;118405;118406	1106;1107;1108;1109;1110;1111;1112;1113;1114;1115;1116;1117;1118;1119;1120;1121;1122;1123;1124;1125;20575;20576;20577;20578;20579;20580;35382;35383;35384;35385;37200;37201;37202;37203;37204;37205;37206;37207;37208;37209;37210;37211;37212;37213;37214;37215;37216;37217;37218;67610;67611;67612;67613;67614;67615;67616;67617;67618;67619;67620;67621;67622;67623;67624;67625;67626;67627;67628;67629;67630;67631;67632;69640;69641;69642;69643;69644;69645;69646;69647;69648;69649;69650;69651;69652;69653;69654;71236;71237;71238;71239;71240;71241;71242;71243;71244;71245;71246;71247;71248;71249;71250;71251;71252;71253;75201;75202;75203;75204;75205;75206;105170;105171;105172;105173;105174;105175;105176;105177;105178;136129;136130;136131;136132;136133;136134;136135;136136;136137;136138;136139;136140;136141;136142;136143;136144;136145;151792;153638;153639;153640;185705;185706;185707;185708;185709;185710;185711;185712;186033;186034;186035;194443;194444;194445;194446;194447;194448;194449;194450;194451;194452;194453;194454;194455;198417;198418;198419;198420;217336;217337;217338;217339;217340;217341;217342;220572;220573;220574;220575;220576;228821;228822;228823;228824;228825;242769;242770;242771;242772;242773;242774;242775;242776;242777;242778;242779;242780;242781;242782;242783;242784;242785;242786;242787;242788;242789;243815;243816;250327;250328;250329;250330;250331;250332;260003;260004;260005;260006;260007;260008;260009;260010;260011;260012;260013;260014;260015;260016;261724;261725;261726;261727;261728;261729;261730;261731;261732;261733;261734;261735;261736;261737;261738;261739;261740;261741	1119;20576;35385;37203;67618;67625;69652;71248;75204;105176;136132;151792;153640;185708;186033;194444;198419;217341;220575;228825;242786;243816;250331;260014;261724	718;719;720	77;160;352
Tb927.4.2600:mRNA-p1;Tb11.v5.0630.1-p1	Tb927.4.2600:mRNA-p1	35;10	35;10	35;10	Tb927.4.2600:mRNA-p1 | transcript=Tb927.4.2600:mRNA | gene=Tb927.4.2600 | organism=Trypanosoma_brucei_brucei_TREU927 | gene_product=SUMO-interacting motif-containing protein | transcript_product=SUMO-interacting motif-containing protein | location=Tb927_04	0.96634	0.995917	0.981128	0.372343	0.998709	-0.0276501	2	35	35	35	30	28	30	28	30	28	31.5	31.5	31.5	181.38	1628	1628;558	2.06		62	4						0	68.224	0.80961	0.9707	17.13	63	21	Leave out requantified	0.89689	0.76512	0.96634	1.0041	17.094	15.422	33	30	9	12	Leave out requantified	Leave out requantified	27.1	24.8	927080000	506320000	420760000	412650000	223050000	189600000	514430000	283280000	231150000				2444	719;1043;1524;3838;4038;4169;8974;12583;12815;15403;17912;20930;21025;24007;24204;25772;26203;26331;26798;28503;29449;29593;32796;33121;36134;37316;39339;41146;41765;43135;45216;45292;49981;50074;50554	True;True;True;True;True;True;True;True;True;True;True;True;True;True;True;True;True;True;True;True;True;True;True;True;True;True;True;True;True;True;True;True;True;True;True	745;1083;1583;3991;4194;4331;9295;13035;13273;15940;18543;21670;21778;24850;25053;26654;27098;27234;27710;29482;30454;30599;34161;34500;37596;38803;40889;42741;43373;44787;46938;47017;51871;51968;52473	2287;2288;3210;4670;4671;11615;12122;12508;12509;12510;26397;36455;36456;36457;37144;37145;44533;44534;44535;51972;51973;60852;61244;61245;70061;70595;70596;74956;74957;74958;76526;76527;76906;78233;78234;82967;85510;85511;85875;85876;95478;95479;96463;96464;104108;104109;107325;113379;113380;118322;118323;118324;120136;120137;123936;123937;130195;130408;130409;144051;144342;144343;145754;145755;145756;145757	4986;4987;4988;7002;10417;10418;10419;10420;25691;25692;25693;26754;26755;27626;27627;27628;27629;57974;79981;79982;79983;79984;79985;79986;81472;81473;81474;81475;81476;97838;97839;97840;97841;97842;114137;114138;114139;114140;114141;134618;134619;135528;135529;135530;155797;156938;156939;156940;156941;156942;166424;166425;166426;166427;166428;166429;166430;170384;170385;170386;170387;171249;174084;174085;174086;174087;174088;184646;184647;190090;190091;190092;190854;190855;190856;190857;190858;211844;211845;211846;211847;214073;214074;214075;214076;214077;214078;230355;230356;230357;230358;237360;250577;250578;250579;250580;250581;250582;261567;261568;261569;261570;265820;265821;265822;265823;265824;265825;274120;274121;274122;274123;288251;288718;288719;288720;288721;319377;320005;320006;323067;323068;323069;323070	4988;7002;10418;25691;26755;27626;57974;79984;81475;97842;114141;134619;135528;155797;156941;166426;170386;171249;174084;184647;190092;190858;211845;214078;230358;237360;250582;261570;265823;274120;288251;288719;319377;320005;323067
Tb927.7.2440:mRNA-p1	Tb927.7.2440:mRNA-p1	9	9	9	Tb927.7.2440:mRNA-p1 | transcript=Tb927.7.2440:mRNA | gene=Tb927.7.2440 | organism=Trypanosoma_brucei_brucei_TREU927 | gene_product=pyrroline-5-carboxylate reductase, putative | transcript_product=pyrroline-5-carboxylate reductase, putative | location=Tb92	0.96636	0.9998	0.98308	0.304274	0.998709	-0.024828	1	9	9	9	7	8	7	8	7	8	40	40	40	28.271	270	270	6.06						16	1		0	36.907	0.81294	0.98314	12.188	14	7	Leave out requantified	0.88833	0.75513	0.96636	1.0002	14.623	12.066	7	7	5	2	Median	Leave out requantified	29.6	33.7	817290000	460260000	357020000	380160000	198840000	181330000	437130000	261430000	175700000				3059	2575;7142;11392;21498;36808;42233;44924;44925;47956	True;True;True;True;True;True;True;True;True	2671;7410;11804;22269;38284;43862;46633;46634;49782	7952;21391;21392;21393;33069;33070;62706;105964;105965;105966;121464;121465;129264;129265;129266;129267;138476	17776;47259;47260;47261;72611;72612;72613;138957;234585;234586;234587;234588;234589;234590;234591;234592;268876;268877;268878;286241;286242;286243;286244;286245;286246;286247;286248;286249;306956	17776;47259;72611;138957;234590;268876;286244;286246;306956
Tb927.11.7940:mRNA-p1	Tb927.11.7940:mRNA-p1	4	4	4	Tb927.11.7940:mRNA-p1 | transcript=Tb927.11.7940:mRNA | gene=Tb927.11.7940 | organism=Trypanosoma_brucei_brucei_TREU927 | gene_product=calmodulin, putative | transcript_product=calmodulin, putative | location=Tb927_11_v5.1:2239089-2239553(-) | protein_leng	0.96637	0.984155	0.975263	0.653814	0.998709	-0.0361975	1	4	4	4	3	3	3	3	3	3	33.8	33.8	33.8	17.786	154	154	7.2							8	2	0	7.3229	0.83789	1.0535	5.6102	10	5	Leave out requantified	0.90643	0.77793	0.96637	1.0161	166.83	20.68	5	5	3	2	Median	Median	27.9	27.9	648220000	544830000	103390000	528930000	480000000	48930000	119290000	64826000	54464000				1873	19551;21213;39475;49771	True;True;True;True	20232;21972;41027;51658	56719;56720;56721;56722;61837;61838;61839;61840;113795;143423	125380;125381;125382;125383;125384;136955;136956;136957;136958;136959;136960;136961;136962;251479;251480;317940	125383;136957;251480;317940
Tb927.10.4740:mRNA-p1	Tb927.10.4740:mRNA-p1	6	6	6	Tb927.10.4740:mRNA-p1 | transcript=Tb927.10.4740:mRNA | gene=Tb927.10.4740 | organism=Trypanosoma_brucei_brucei_TREU927 | gene_product=nucleolar RNA-binding protein, putative | transcript_product=nucleolar RNA-binding protein, putative | location=Tb927_10_	0.96643	1.05957	1.013	0.0760296	0.998709	0.0171073	1	6	6	6	5	6	5	6	5	6	58.7	58.7	58.7	7.4056	63	63	8								19	0	14.184	0.79766	0.97001	4.0182	19	2	Leave out requantified	0.8749	0.67747	0.96643	0.94378	8.6869	12.701	9	10	1	1	Leave out requantified	Leave out requantified	58.7	58.7	710880000	381210000	329670000	342470000	180570000	161900000	368410000	200640000	167770000				901	13714;13715;23103;30362;30611;30612	True;True;True;True;True;True	14202;14203;23923;31426;31741;31742	39719;39720;39721;67427;67428;67429;67430;88129;88130;88131;88132;88892;88893;88894;88895;88896;88897;88898;88899	87288;87289;87290;87291;87292;87293;87294;87295;87296;87297;87298;87299;87300;149660;149661;149662;149663;149664;149665;149666;149667;149668;149669;149670;149671;195723;195724;195725;195726;195727;195728;195729;195730;195731;195732;195733;195734;195735;195736;195737;195738;195739;195740;195741;195742;195743;195744;195745;197304;197305;197306;197307;197308;197309;197310;197311;197312;197313;197314;197315;197316;197317;197318;197319;197320;197321;197322;197323;197324;197325	87288;87293;149664;195744;197305;197324
Tb927.7.6470:mRNA-p1	Tb927.7.6470:mRNA-p1	5	5	5	Tb927.7.6470:mRNA-p1 | transcript=Tb927.7.6470:mRNA | gene=Tb927.7.6470 | organism=Trypanosoma_brucei_brucei_TREU927 | gene_product=metallo-peptidase, Clan MK, Family M67 | transcript_product=metallo-peptidase, Clan MK, Family M67 | location=Tb927_07_v5.1:	0.96648	1.0063	0.98639	0.210451	0.998709	-0.0200643	1	5	5	5	5	3	5	3	5	3	19.4	19.4	19.4	40.215	372	372	6						8			0	17.816	0.7755	0.94464	19.796	8	0	Leave out requantified	0.89345	0.74578	0.96648	0.99374	19.902	19.667	5	3	0	0	Leave out requantified	Leave out requantified	19.4	12.9	247200000	139980000	107220000	136160000	76692000	59471000	111040000	63291000	47748000				3242	13603;16714;19502;44797;48374	True;True;True;True;True	14088;17308;20182;46501;50219	39417;39418;48477;56617;128889;128890;139659;139660	86681;86682;86683;106443;106444;125195;125196;285343;285344;285345;285346;285347;285348;285349;309619;309620;309621;309622;309623;309624;309625;309626;309627;309628;309629;309630	86682;106443;125196;285345;309628
Tb927.10.8590:mRNA-p1	Tb927.10.8590:mRNA-p1	3	3	3	Tb927.10.8590:mRNA-p1 | transcript=Tb927.10.8590:mRNA | gene=Tb927.10.8590 | organism=Trypanosoma_brucei_brucei_TREU927 | gene_product=flagellum transition zone component | transcript_product=flagellum transition zone component | location=Tb927_10_v5.1:212	0.96649	1.09913	1.03281	0.142469	0.998709	0.0435948	1	3	3	3	3	3	3	3	3	3	35.1	35.1	35.1	134.45	1278	1278	1.5	4	4							0	6.5173	0.77658	0.93456	21.588	8	2	Leave out requantified	0.89391	0.67681	0.96649	0.90981	21.047	22.893	4	4	0	2	Leave out requantified	Median	35.1	35.1	235810000	147320000	88489000	88456000	51421000	37035000	147350000	95896000	51454000				1078	11083;28625;47544	True;True;True	11487;29608;49355	32231;32232;83262;83263;83264;83265;137268;137269	70815;70816;70817;185221;185222;185223;185224;185225;185226;185227;304368;304369;304370	70816;185224;304369
Tb927.10.12390:mRNA-p1	Tb927.10.12390:mRNA-p1	4	4	4	Tb927.10.12390:mRNA-p1 | transcript=Tb927.10.12390:mRNA | gene=Tb927.10.12390 | organism=Trypanosoma_brucei_brucei_TREU927 | gene_product=hypothetical protein, conserved | transcript_product=hypothetical protein, conserved | location=Tb927_10_v5.1:3005098-	0.96655	0.932662	0.949606	0.67581	0.998709	-0.0748288	1	4	4	4	4	3	4	3	4	3	18.2	18.2	18.2	29.658	258	258	6						7			0	20.493	0.83437	0.96655	3.2123	7	2	Leave out requantified	0.85544	0.81275	0.96655	1.0722	7.1626	2.5765	4	3	1	1	Leave out requantified	Plateau	18.2	14.3	182590000	95993000	86597000	83575000	41526000	42050000	99015000	54468000	44547000				573	8746;21778;29818;36561	True;True;True;True	9066;22556;30832;38030	25815;63559;63560;86533;86534;105275;105276	56752;140771;140772;192299;192300;192301;192302;192303;192304;233036;233037;233038;233039	56752;140772;192300;233037
Tb927.6.2220:mRNA-p1	Tb927.6.2220:mRNA-p1	4	4	4	Tb927.6.2220:mRNA-p1 | transcript=Tb927.6.2220:mRNA | gene=Tb927.6.2220 | organism=Trypanosoma_brucei_brucei_TREU927 | gene_product=hypothetical protein, conserved | transcript_product=hypothetical protein, conserved | location=Tb927_06_v5.1:703684-704073(	0.96664	1.10865	1.03764	0.153463	0.998709	0.0499256	1	4	4	4	4	4	4	4	4	4	41.9	41.9	41.9	14.871	129	129	8								10	0	11.086	0.79383	0.94088	1.4673	10	0	Leave out requantified	0.87943	0.70455	0.96664	0.902	2.7054	6.1329	5	5	0	0	Leave out requantified	Leave out requantified	41.9	41.9	322170000	184000000	138170000	165820000	93171000	72644000	156360000	90831000	65528000				2822	9493;25614;37201;41526	True;True;True;True	9836;26492;38686;43128	27856;27857;74393;74394;107036;107037;107038;107039;119386;119387	61402;61403;61404;165006;165007;165008;165009;165010;165011;236787;236788;236789;236790;236791;236792;236793;236794;236795;236796;236797;236798;236799;264007;264008;264009;264010;264011;264012;264013;264014	61403;165007;236798;264008
Tb927.8.8200:mRNA-p1	Tb927.8.8200:mRNA-p1	26	26	3	Tb927.8.8200:mRNA-p1 | transcript=Tb927.8.8200:mRNA | gene=Tb927.8.8200 | organism=Trypanosoma_brucei_brucei_TREU927 | gene_product=Flagellar-associated protein 59, putative | transcript_product=Flagellar-associated protein 59, putative | location=Tb927_08	0.96679	1.00643	0.986611	0.208019	0.998709	-0.0197385	1	26	26	3	23	20	23	20	3	1	32.6	32.6	4.7	99.865	856	856	2.96		2	47						0	83.024	0.84585	0.97834	15.183	47	27	Leave out requantified	0.90237	0.74483	0.96679	0.99361	9.7006	18.294	24	23	13	14	Leave out requantified	Leave out requantified	30.7	25	1249700000	659310000	590410000	607920000	303090000	304830000	641800000	356220000	285580000				3649	69;967;3798;10401;10944;11012;11104;14281;14978;18546;19263;19390;25334;25746;27073;28387;29499;29697;29698;32958;34458;34606;35374;39628;47170;50619	True;True;True;True;True;True;True;True;True;True;True;True;True;True;True;True;True;True;True;True;True;True;True;True;True;True	71;1005;3951;10771;11345;11415;11509;14780;15500;19204;19934;20066;26202;26628;27993;29363;30505;30707;30708;34329;35883;36033;36818;41181;48972;52539	265;266;2992;2993;11532;30462;30463;31883;31884;32060;32061;32308;32309;41413;41414;41415;43321;43322;53912;53913;55930;56315;56316;56317;73560;73561;74877;79006;79007;82634;82635;85658;86167;86168;86169;96007;99887;99888;100241;100242;102107;102108;102109;114199;114200;136080;136081;136082;145941	555;556;557;558;6523;6524;6525;25518;67114;67115;67116;67117;67118;70070;70071;70072;70073;70439;70440;70441;70442;71012;71013;91181;91182;91183;91184;91185;91186;91187;91188;95178;95179;95180;95181;95182;95183;95184;118840;118841;123703;124538;124539;124540;124541;124542;163126;163127;166238;175802;175803;175804;183802;183803;183804;190385;190386;191524;191525;191526;191527;191528;191529;191530;191531;213073;221450;221451;222227;222228;226082;226083;226084;226085;226086;226087;226088;226089;252419;252420;252421;252422;252423;252424;252425;252426;301698;301699;301700;301701;323478;323479	557;6524;25518;67118;70070;70441;71013;91183;95184;118840;123703;124539;163127;166238;175803;183803;190386;191524;191531;213073;221451;222228;226087;252419;301699;323479
Tb927.9.13440:mRNA-p1	Tb927.9.13440:mRNA-p1	66	66	66	Tb927.9.13440:mRNA-p1 | transcript=Tb927.9.13440:mRNA | gene=Tb927.9.13440 | organism=Trypanosoma_brucei_brucei_TREU927 | gene_product=Flagellar Member 5 | transcript_product=Flagellar Member 5 | location=Tb927_09_v5.1:2128239-2132975(-) | protein_length=1	0.96688	0.953562	0.960221	0.967927	0.998709	-0.0585966	1	66	66	66	61	42	61	42	61	42	51.1	51.1	51.1	177.37	1578	1578	2.1		116	6		1	1			0	147.64	0.85354	0.97893	15.684	115	23	Leave out requantified	0.89058	0.79859	0.96688	1.0487	14.345	18.421	69	46	14	9	Leave out requantified	Leave out requantified	48.5	33.8	3231200000	1645800000	1585400000	2051600000	1053600000	997970000	1179600000	592210000	587440000				3770	85;3050;3079;3111;5076;5134;7655;8132;8844;9285;9812;10154;10290;10781;11481;11543;12182;12183;13049;13270;13271;13650;13651;14150;14200;15075;15252;15945;20481;22959;24327;24344;24612;25226;25549;27257;27491;28435;29662;30238;30882;31226;32204;32299;33023;33541;34399;35019;36622;36894;37475;38036;38937;39852;41374;41498;41784;42926;44048;44845;45629;48510;48783;50254;50255;50406	True;True;True;True;True;True;True;True;True;True;True;True;True;True;True;True;True;True;True;True;True;True;True;True;True;True;True;True;True;True;True;True;True;True;True;True;True;True;True;True;True;True;True;True;True;True;True;True;True;True;True;True;True;True;True;True;True;True;True;True;True;True;True;True;True;True	89;3163;3200;3239;5271;5330;7941;8436;9165;9619;10163;10517;10657;11175;11898;11962;12623;12624;13518;13743;13744;14137;14138;14646;14696;15602;15788;16498;21201;23774;25179;25196;25470;26091;26423;28178;28443;29412;30670;31263;32087;32497;33533;33632;34395;34932;35823;36456;38092;38373;38968;39542;40475;41407;42972;43100;43392;44570;45732;46553;47365;50358;50634;52163;52164;52322	315;316;317;9348;9477;9578;15651;15652;15803;22754;22755;24209;24210;24211;26102;26103;27235;27236;28842;28843;29816;29817;29818;30141;30142;30143;30144;31496;33329;33330;33561;33562;35349;35350;35351;37887;38501;38502;38503;39554;39555;39556;41026;41027;41028;41174;41175;43599;43600;44124;44125;44126;46221;59573;59574;59575;67045;70954;70955;70993;71725;71726;73266;73267;74209;74210;74211;74212;79506;80207;82757;82758;86059;86060;87614;89712;90777;93549;93550;93896;96163;96164;97701;97702;97703;97704;99744;99745;101260;101261;105458;105459;106231;107730;109380;109381;112165;114777;114778;114779;118910;118911;119324;120243;120244;123347;123348;123349;126700;126701;126702;126703;129043;129044;131552;140023;140024;140754;140755;144927;144928;145389;145390;145391	679;680;681;682;683;684;20768;20769;21045;21046;21047;21254;21255;35026;35027;35308;35309;50185;50186;50187;53352;53353;53354;57337;57338;57339;57340;59860;59861;59862;59863;59864;59865;59866;59867;63600;63601;63602;63603;63604;63605;65740;65741;65742;65743;65744;66455;66456;66457;66458;66459;66460;66461;66462;66463;69281;73128;73129;73607;73608;73609;73610;73611;77526;77527;77528;77529;83302;83303;84575;84576;84577;84578;84579;84580;86957;86958;86959;86960;90371;90372;90373;90374;90716;90717;90718;95843;95844;97057;97058;97059;97060;101653;131724;131725;131726;131727;131728;131729;148842;148843;148844;148845;148846;148847;148848;157727;157728;157807;159340;159341;159342;159343;159344;159345;159346;159347;162477;162478;162479;162480;162481;162482;162483;162484;164589;164590;164591;164592;164593;164594;164595;164596;164597;164598;164599;176870;178452;184096;184097;184098;184099;184100;191261;191262;191263;191264;191265;194585;198963;201256;201257;201258;207456;207457;207458;207459;208327;208328;208329;213360;213361;213362;213363;213364;213365;216865;216866;216867;216868;216869;216870;216871;216872;216873;216874;221148;221149;221150;221151;221152;224293;224294;224295;224296;224297;224298;224299;233420;233421;233422;233423;235143;235144;235145;235146;238252;238253;238254;238255;238256;238257;241914;241915;241916;247913;247914;247915;247916;247917;247918;247919;247920;253725;253726;253727;253728;253729;253730;262936;262937;262938;263880;263881;266083;266084;266085;266086;266087;272838;272839;272840;272841;272842;272843;280589;280590;280591;280592;280593;280594;280595;280596;285731;285732;285733;285734;285735;285736;285737;285738;285739;291376;291377;310398;310399;310400;311998;311999;312000;312001;321320;321321;321322;321323;321324;321325;321326;322356;322357;322358;322359;322360	683;20768;21047;21255;35026;35308;50185;53353;57340;59865;63600;65740;66456;69281;73129;73608;77527;77528;83302;84579;84580;86957;86960;90373;90717;95844;97057;101653;131729;148843;157727;157807;159346;162484;164597;176870;178452;184100;191265;194585;198963;201258;207457;208327;213365;216873;221149;224294;233421;235144;238256;241916;247916;253729;262937;263880;266086;272842;280592;285737;291377;310400;311998;321321;321322;322356
Tb927.7.1790:mRNA-p1	Tb927.7.1790:mRNA-p1	11	11	11	Tb927.7.1790:mRNA-p1 | transcript=Tb927.7.1790:mRNA | gene=Tb927.7.1790 | organism=Trypanosoma_brucei_brucei_TREU927 | gene_product=Adenine phosphoribosyltransferase, putative | transcript_product=Adenine phosphoribosyltransferase, putative | location=Tb92	0.96702	1.08095	1.02399	0.119775	0.998709	0.0319604	1	11	11	11	10	11	10	11	10	11	65.2	65.2	65.2	25.624	230	230	7							30		0	78.246	0.78382	0.94595	6.9648	30	9	Leave out requantified	0.87014	0.67848	0.96702	0.92511	7.7886	9.4352	15	15	3	6	Leave out requantified	Leave out requantified	57	65.2	2090000000	1354400000	735590000	1082700000	722750000	359930000	1007400000	631690000	375670000				3028	8361;10114;11103;11443;13489;18852;35432;39410;45428;46052;49387	True;True;True;True;True;True;True;True;True;True;True	8674;10477;11508;11860;13971;19515;36876;40962;47155;47799;51259	24816;24817;24818;24819;29686;29687;29688;29689;32306;32307;33206;33207;39113;39114;54737;54738;54739;54740;102262;102263;102264;113590;113591;113592;113593;130939;130940;132845;142389;142390	54600;54601;54602;54603;54604;54605;54606;54607;54608;54609;54610;54611;54612;54613;54614;54615;54616;65428;65429;65430;65431;65432;65433;65434;65435;65436;65437;65438;65439;65440;65441;65442;65443;65444;65445;65446;65447;65448;65449;65450;65451;65452;71009;71010;71011;72865;72866;72867;72868;72869;72870;72871;86061;86062;86063;86064;120787;120788;120789;120790;120791;120792;120793;120794;120795;120796;120797;120798;120799;120800;120801;120802;120803;226401;226402;226403;226404;251043;251044;251045;251046;251047;251048;251049;289988;289989;289990;289991;289992;294388;294389;315589;315590;315591;315592;315593;315594;315595;315596;315597	54607;65436;71009;72871;86064;120803;226402;251049;289989;294388;315597	1560	156
Tb927.4.750:mRNA-p1	Tb927.4.750:mRNA-p1	7	7	7	Tb927.4.750:mRNA-p1 | transcript=Tb927.4.750:mRNA | gene=Tb927.4.750 | organism=Trypanosoma_brucei_brucei_TREU927 | gene_product=50S ribosomal protein L7Ae, putative | transcript_product=50S ribosomal protein L7Ae, putative | location=Tb927_04_v5.1:207428-	0.96703	0.96432	0.965675	1.59246	0.918725	-0.0503917	1	7	7	7	5	7	5	7	5	7	64.1	64.1	64.1	16.32	145	145	7							16		0	42.174	0.79416	1.0041	4.6248	12	1	Leave out requantified	0.86502	0.72814	0.96703	1.037	7.8229	3.309	5	7	0	1	Leave out requantified	Leave out requantified	39.3	64.1	1857800000	1019100000	838710000	834930000	440000000	394930000	1022800000	579060000	443780000				2570	4329;5359;15808;23099;30197;30657;34097	True;True;True;True;True;True;True	4496;5560;16356;23918;31217;31799;31800;35511	13036;13037;13038;13039;16414;16415;45801;67418;87526;87527;89020;89021;89022;89023;98996;98997	28936;28937;28938;28939;28940;28941;28942;28943;36576;36577;100741;149637;149638;194415;194416;194417;194418;194419;194420;194421;197588;197589;197590;197591;219588;219589;219590;219591;219592;219593	28943;36577;100741;149638;194417;197589;219593	1393	135
Tb927.8.4620:mRNA-p1	Tb927.8.4620:mRNA-p1	11	11	11	Tb927.8.4620:mRNA-p1 | transcript=Tb927.8.4620:mRNA | gene=Tb927.8.4620 | organism=Trypanosoma_brucei_brucei_TREU927 | gene_product=small GTP-binding protein Rab7, putative | transcript_product=small GTP-binding protein Rab7, putative | location=Tb927_08_v	0.96705	1.01595	0.9915	0.107401	0.998709	-0.0127538	1	11	11	11	9	9	9	9	9	9	66.7	66.7	66.7	24.741	219	219	7							21		0	15.432	0.83557	1.0194	12.771	15	8	Leave out requantified	0.87449	0.74378	0.96705	0.9843	10.682	16.321	8	7	5	3	Leave out requantified	Leave out requantified	46.6	58.9	317180000	171070000	146110000	137040000	70415000	66622000	180140000	100650000	79487000				3473	1956;12288;14069;20510;24608;32737;37108;37931;39544;41743;49183	True;True;True;True;True;True;True;True;True;True;True	2031;12736;14564;21230;25466;34100;38591;39432;41096;43351;51051	5986;5987;35632;35633;40735;40736;59665;59666;71716;71717;71718;95297;106791;109024;109025;113969;113970;113971;120083;120084;141838	13359;13360;78143;78144;78145;89568;89569;131933;131934;131935;131936;159328;159329;159330;211425;211426;236329;241042;241043;241044;241045;241046;251874;251875;251876;251877;251878;251879;265708;265709;265710;314386	13359;78143;89568;131935;159330;211426;236329;241043;251876;265709;314386
Tb927.11.10430:mRNA-p1	Tb927.11.10430:mRNA-p1	16	16	16	Tb927.11.10430:mRNA-p1 | transcript=Tb927.11.10430:mRNA | gene=Tb927.11.10430 | organism=Trypanosoma_brucei_brucei_TREU927 | gene_product=hypothetical protein, conserved | transcript_product=hypothetical protein, conserved | location=Tb927_11_v5.1:2778167-	0.96706	0.929714	0.948387	0.646389	0.998709	-0.0767322	1	16	16	16	16	6	16	6	16	6	35.4	35.4	35.4	63.675	568	568	3.92		1		24					0	79.256	0.85649	0.98075	13.7	24	5	Leave out requantified	0.89374	0.80502	0.96706	1.0756	14.388	11.624	18	6	5	0	Leave out requantified	Leave out requantified	35.4	19.9	470510000	242370000	228140000	433070000	222390000	210670000	37444000	19978000	17466000				1174	24;332;4141;9669;10435;12810;22258;24031;24940;24947;28748;29806;37794;38422;40066;49525	True;True;True;True;True;True;True;True;True;True;True;True;True;True;True;True	25;342;4302;10017;10805;13268;23055;24874;25801;25808;29733;30820;39293;39943;41625;51402	111;112;1038;12419;28369;28370;30569;30570;37130;65016;65017;70128;72535;72558;83644;83645;86500;86501;86502;108638;108639;110725;110726;115329;142741	205;206;207;2245;2246;27424;27425;62559;62560;67325;67326;81455;144182;144183;144184;155917;155918;161022;161023;161024;161070;161071;161072;161073;161074;186047;186048;186049;186050;192228;192229;192230;192231;240214;240215;240216;240217;244868;244869;244870;244871;244872;244873;244874;244875;244876;244877;244878;244879;254955;316395	207;2245;27425;62560;67326;81455;144184;155918;161023;161071;186049;192231;240216;244872;254955;316395
Tb927.11.14170:mRNA-p1	Tb927.11.14170:mRNA-p1	6	6	6	Tb927.11.14170:mRNA-p1 | transcript=Tb927.11.14170:mRNA | gene=Tb927.11.14170 | organism=Trypanosoma_brucei_brucei_TREU927 | gene_product=hypothetical protein, conserved | transcript_product=hypothetical protein, conserved | location=Tb927_11_v5.1:3755632-	0.96712	NaN	NaN	NaN	NaN	NaN	1	6	6	6	6	1	6	1	6	1	13.3	13.3	13.3	67.163	618	618	4				8					0	5.6062	0.89377	0.99248	31.272	6	0	Leave out requantified	0.87397	NaN	0.96712	NaN	31.006	NaN	5	1	0	0	Leave out requantified	Median	13.3	1.8	79903000	41713000	38189000	79033000	41227000	37806000	870260	486850	383410				1374	12;1675;17742;25508;29620;47607	True;True;True;True;True;True	12;1744;18369;26382;30627;49420	71;72;5153;51430;74068;85951;85952;137445	117;118;11522;112933;112934;164256;191027;191028;191029;191030;304697	118;11522;112933;164256;191027;304697
Tb927.11.3100:mRNA-p1	Tb927.11.3100:mRNA-p1	7	7	7	Tb927.11.3100:mRNA-p1 | transcript=Tb927.11.3100:mRNA | gene=Tb927.11.3100 | organism=Trypanosoma_brucei_brucei_TREU927 | gene_product=Present in the outer mitochondrial membrane proteome 13 | transcript_product=Present in the outer mitochondrial membrane	0.96721	0.986777	0.976994	0.588091	0.998709	-0.0336513	1	7	7	7	6	5	6	5	6	5	21	21	21	39.598	362	362	6						11			0	23.315	0.82746	0.99003	10.541	11	4	Leave out requantified	0.89334	0.7354	0.96721	1.0134	10.733	57.651	6	5	1	3	Leave out requantified	Median	19.1	14.4	396570000	180120000	216440000	178420000	77776000	100640000	218150000	102350000	115800000				1610	7500;16952;18241;32572;40828;43857;47802	True;True;True;True;True;True;True	7778;17554;18888;33915;42411;45536;49623	22335;49133;49134;52929;52930;94731;117452;117453;126103;138073;138074	49321;107910;107911;107912;107913;116376;116377;116378;116379;210190;259637;259638;259639;259640;259641;259642;259643;279207;306080;306081	49321;107910;116377;210190;259643;279207;306081
Tb927.1.690:mRNA-p1	Tb927.1.690:mRNA-p1	2	2	2	Tb927.1.690:mRNA-p1 | transcript=Tb927.1.690:mRNA | gene=Tb927.1.690 | organism=Trypanosoma_brucei_brucei_TREU927 | gene_product=hypothetical protein, conserved | transcript_product=hypothetical protein, conserved | location=Tb927_01_v5.1:230694-231425(-)	0.96723	0.93214	0.949685	0.661269	0.998709	-0.0747251	1	2	2	2	2	2	2	2	2	2	13.2	13.2	13.2	27.397	243	243	6						4			0	8.1956	0.84711	1.0186	9.8175	4	0	Leave out requantified	0.88466	0.81116	0.96723	1.0728	15.233	4.4022	2	2	0	0	Median	Median	13.2	13.2	174860000	96731000	78131000	69075000	39607000	29468000	105790000	57125000	48663000				477	37357;42400	True;True	38846;44035	107420;107421;121941;121942	237559;237560;237561;237562;237563;237564;269869;269870;269871;269872;269873;269874	237563;269873
Tb927.10.5260:mRNA-p1;Tb11.v5.0497.1-p1;Tb11.v5.0250.1-p1	Tb927.10.5260:mRNA-p1;Tb11.v5.0497.1-p1	8;6;1	8;6;1	8;6;1	Tb927.10.5260:mRNA-p1 | transcript=Tb927.10.5260:mRNA | gene=Tb927.10.5260 | organism=Trypanosoma_brucei_brucei_TREU927 | gene_product=C2 domain containing protein, putative | transcript_product=C2 domain containing protein, putative | location=Tb927_10_v5	0.96723	0.894935	0.931082	0.502572	0.998709	-0.104107	3	8	8	8	6	4	6	4	6	4	10.5	10.5	10.5	125.06	1135	1135;706;281	2		10							0	3.5815	0.87215	1.0396	24.612	9	1	Leave out requantified	0.90229	0.84302	0.96723	1.1174	22.694	29.241	5	4	0	1	Leave out requantified	Leave out requantified	6.2	6.5	66150000	37688000	28462000	29581000	15808000	13774000	36569000	21881000	14688000				926	2495;12065;12594;17772;17935;20717;28686;35596	True;True;True;True;True;True;True;True	2587;12501;13046;18400;18566;21445;29670;37046	7715;34956;34957;36489;51499;52042;60274;83460;83461;102701	17297;76615;76616;80064;80065;113082;114270;133306;133307;185635;185636;227281	17297;76615;80065;113082;114270;133306;185636;227281
Tb927.9.13320:mRNA-p1	Tb927.9.13320:mRNA-p1	17	17	17	Tb927.9.13320:mRNA-p1 | transcript=Tb927.9.13320:mRNA | gene=Tb927.9.13320 | organism=Trypanosoma_brucei_brucei_TREU927 | gene_product=hypothetical protein, conserved | transcript_product=hypothetical protein, conserved | location=Tb927_09_v5.1:2099555-210	0.96744	1.04115	1.00429	0.0279837	0.998709	0.00520836	1	17	17	17	15	8	15	8	15	8	51.5	51.5	51.5	55.399	507	507	4				30					0	69.901	0.84667	0.95468	12.512	27	10	Leave out requantified	0.8992	0.7244	0.96744	0.96048	7.7478	16.83	18	9	7	3	Leave out requantified	Leave out requantified	46.9	26.2	574290000	304240000	270050000	516850000	271580000	245270000	57436000	32658000	24778000				3766	8788;10110;13740;18883;25083;27793;28312;29752;35326;36315;36703;40768;44546;45135;45539;47729;48402	True;True;True;True;True;True;True;True;True;True;True;True;True;True;True;True;True	9109;10473;14228;19546;25944;28757;29287;30765;36770;37779;38174;42348;46243;46856;47267;49546;50247	25945;29675;29676;29677;29678;39803;39804;54808;54809;72863;72864;81143;81144;81145;82417;82418;82419;86325;102013;104553;105666;105667;117295;128079;129964;131252;137840;139732;139733;139734	57025;57026;65406;65407;65408;65409;65410;87476;87477;87478;87479;120981;120982;120983;120984;120985;120986;120987;161661;161662;161663;180553;180554;180555;180556;183321;183322;183323;183324;183325;183326;183327;191877;191878;191879;191880;191881;225900;231392;233867;233868;259271;259272;283520;283521;287796;290749;305573;309786;309787;309788;309789;309790;309791;309792;309793;309794;309795;309796	57025;65410;87479;120987;161663;180555;183326;191879;225900;231392;233868;259272;283520;287796;290749;305573;309790
Tb927.5.1300:mRNA-p1	Tb927.5.1300:mRNA-p1	34	34	34	Tb927.5.1300:mRNA-p1 | transcript=Tb927.5.1300:mRNA | gene=Tb927.5.1300 | organism=Trypanosoma_brucei_brucei_TREU927 | gene_product=V-type proton ATPase subunit a, putative | transcript_product=V-type proton ATPase subunit a, putative | location=Tb927_05_v	0.96747	0.985125	0.976297	0.639938	0.998709	-0.0346665	1	34	34	34	31	30	31	30	31	30	46.4	46.4	46.4	89.63	783	783	3.56			53	63		1			0	245.24	0.8071	0.98955	7.6451	110	24	Leave out requantified	0.89492	0.75964	0.96747	1.0151	7.111	9.2848	54	56	13	11	Leave out requantified	Leave out requantified	43.3	39.7	5670500000	3054800000	2615700000	3281200000	1703700000	1577400000	2389400000	1351100000	1038300000				2603	1617;5448;6141;7769;9080;10246;11200;11201;11322;13668;14151;16646;16647;17951;18706;19056;19476;19646;21335;21489;25638;25902;28046;29965;34882;36034;37139;37908;39524;40254;40299;40300;42563;49962	True;True;True;True;True;True;True;True;True;True;True;True;True;True;True;True;True;True;True;True;True;True;True;True;True;True;True;True;True;True;True;True;True;True	1682;5650;6365;8056;9406;10612;11607;11608;11732;14155;14647;17238;17239;18583;19365;19723;20155;20331;22102;22260;26516;26792;29015;30981;36316;37496;38622;39409;41076;41816;41863;41864;44202;51852	4960;4961;4962;4963;4964;16617;16618;16619;18524;18525;18526;18527;23039;23040;23041;26652;30029;30030;30031;30032;32536;32537;32538;32539;32540;32896;32897;32898;39602;39603;39604;41029;41030;41031;41032;48306;48307;48308;48309;48310;48311;48312;48313;48314;52080;52081;52082;52083;54338;55309;55310;56550;56551;56968;56969;56970;56971;62225;62226;62227;62673;62674;62675;62676;74471;74472;74473;74474;74475;74476;74477;74478;74479;75429;75430;81755;81756;81757;86955;86956;100899;100900;100901;100902;100903;103882;103883;106860;106861;108952;113900;113901;113902;113903;115821;115822;115949;115950;115951;115952;115953;115954;115955;122441;122442;122443;122444;122445;122446;122447;143969;143970;143971;143972;143973;143974;143975	11090;11091;11092;11093;11094;11095;11096;11097;36973;36974;36975;41149;41150;41151;41152;41153;41154;50741;50742;50743;58502;66216;66217;66218;66219;66220;66221;66222;66223;71454;71455;71456;71457;71458;71459;71460;71461;71462;71463;71464;71465;72268;72269;72270;72271;72272;87043;87044;87045;87046;87047;87048;87049;87050;87051;90375;90376;90377;90378;90379;90380;90381;90382;90383;90384;90385;106102;106103;106104;106105;106106;106107;106108;106109;106110;106111;106112;106113;106114;106115;106116;106117;106118;106119;114339;114340;114341;114342;114343;119843;119844;119845;122097;122098;122099;122100;125041;125042;125888;125889;125890;125891;125892;125893;125894;125895;125896;137897;137898;137899;137900;137901;138891;138892;138893;138894;138895;138896;138897;138898;165204;165205;165206;165207;165208;165209;165210;165211;165212;165213;165214;165215;165216;165217;165218;165219;165220;165221;165222;165223;165224;165225;165226;167641;167642;167643;181888;181889;181890;193170;193171;223556;223557;223558;223559;223560;223561;223562;223563;223564;223565;229885;229886;229887;236473;236474;240892;251693;251694;251695;251696;251697;251698;251699;251700;256049;256050;256051;256052;256308;256309;256310;256311;256312;256313;256314;256315;256316;270981;270982;270983;270984;270985;270986;270987;270988;270989;270990;270991;270992;270993;270994;319207;319208;319209;319210;319211;319212;319213;319214;319215;319216;319217;319218	11096;36975;41151;50743;58502;66222;71458;71465;72270;87050;90378;106102;106119;114343;119845;122098;125042;125891;137899;138897;165226;167641;181890;193171;223558;229886;236473;240892;251700;256050;256308;256312;270992;319213
Tb927.10.14610:mRNA-p1	Tb927.10.14610:mRNA-p1	29	29	29	Tb927.10.14610:mRNA-p1 | transcript=Tb927.10.14610:mRNA | gene=Tb927.10.14610 | organism=Trypanosoma_brucei_brucei_TREU927 | gene_product=leucine-rich repeat protein (LRRP), putative | transcript_product=leucine-rich repeat protein (LRRP), putative | locat	0.9675	0.888336	0.927918	0.485766	0.998709	-0.109244	1	29	29	29	27	20	27	20	27	20	34.6	34.6	34.6	121.48	1103	1103	2		55							0	62.465	0.87451	1.0308	14.799	50	16	Leave out requantified	0.90362	0.85163	0.9675	1.1257	9.9815	21.14	29	21	9	7	Leave out requantified	Leave out requantified	33.3	24.6	1016000000	540260000	475700000	498970000	256250000	242720000	516990000	284010000	232980000				686	2414;6996;10045;10314;11572;12381;13338;14533;14590;18320;18569;19173;20141;22925;24566;24948;32710;35872;37897;38811;39013;43168;43207;43726;45715;45836;45837;45839;48914	True;True;True;True;True;True;True;True;True;True;True;True;True;True;True;True;True;True;True;True;True;True;True;True;True;True;True;True;True	2503;7249;10403;10681;11993;12830;13818;15040;15098;18969;19227;19841;20843;23740;25423;25809;34073;37329;39398;40338;40552;44821;44861;45399;47453;47578;47579;47581;50767	7400;7401;7402;20970;20971;29512;29513;29514;30211;33688;33689;35926;35927;38694;42110;42111;42301;42302;53161;53162;53957;55646;58376;58377;66945;71599;71600;72559;72560;72561;72562;95236;95237;95238;103391;108931;108932;111805;111806;112338;124034;124035;124130;124131;125672;131799;131800;131801;131802;132176;132177;132178;132180;141036;141037	16575;16576;16577;16578;16579;46379;46380;46381;46382;65035;65036;65037;65038;65039;66606;73910;73911;78835;78836;78837;78838;78839;78840;84960;92680;92681;92682;92683;92684;93110;93111;116925;116926;118958;123027;128926;128927;128928;148608;159082;159083;159084;159085;159086;161075;161076;161077;161078;161079;211299;211300;211301;211302;228800;240851;240852;240853;240854;240855;247112;247113;248275;248276;274377;274378;274379;274380;274596;274597;278190;278191;291991;291992;291993;291994;291995;291996;291997;291998;292823;292824;292825;292826;292827;292828;292829;292830;292832;312580;312581;312582	16576;46380;65039;66606;73910;78836;84960;92684;93111;116926;118958;123027;128928;148608;159084;161076;211301;228800;240855;247113;248276;274377;274596;278191;291997;292824;292828;292832;312580
Tb927.10.9840:mRNA-p1	Tb927.10.9840:mRNA-p1	12	12	12	Tb927.10.9840:mRNA-p1 | transcript=Tb927.10.9840:mRNA | gene=Tb927.10.9840 | organism=Trypanosoma_brucei_brucei_TREU927 | gene_product=chaperone protein DnaJ, putative | transcript_product=chaperone protein DnaJ, putative | location=Tb927_10_v5.1:2433556-2	0.96751	1.0731	1.0203	0.108603	0.998709	0.0270661	1	12	12	12	8	10	8	10	8	10	53.8	53.8	53.8	29.823	262	262	6						22			0	38.173	0.74239	0.95164	11.65	22	13	Leave out requantified	0.89426	0.70165	0.96751	0.93188	1.0482	12.337	11	11	8	5	Leave out requantified	Leave out requantified	40.5	43.5	1180700000	658850000	521860000	510600000	283730000	226870000	670110000	375120000	294990000				1136	4549;5746;9706;10929;14709;23398;24047;28087;37580;38882;43529;45335	True;True;True;True;True;True;True;True;True;True;True;True	4731;5962;10056;11329;15220;24227;24890;29058;39075;40409;45198;47062	13935;13936;17463;17464;28484;28485;31853;42644;68231;70186;70187;70188;70189;70190;81861;108022;111994;111995;125118;125119;130674;130675	31112;31113;38861;38862;62804;62805;70021;93822;151504;156082;156083;156084;156085;156086;156087;156088;156089;182114;238896;247535;247536;247537;247538;247539;277039;277040;277041;277042;289309;289310;289311;289312	31113;38861;62805;70021;93822;151504;156089;182114;238896;247537;277042;289311
Tb927.11.15130:mRNA-p1	Tb927.11.15130:mRNA-p1	16	16	16	Tb927.11.15130:mRNA-p1 | transcript=Tb927.11.15130:mRNA | gene=Tb927.11.15130 | organism=Trypanosoma_brucei_brucei_TREU927 | gene_product=DnaJ homolog, putative | transcript_product=DnaJ homolog, putative | location=Tb927_11_v5.1:4023873-4024832(-) | prote	0.96755	0.951656	0.959603	0.899361	0.998709	-0.05954	1	16	16	16	15	16	15	16	15	16	63.9	63.9	63.9	35.32	319	319	6						48			0	112.1	0.85253	1.0137	11.307	45	15	Leave out requantified	0.89379	0.80875	0.96755	1.0508	8.7529	16.304	22	23	6	9	Leave out requantified	Leave out requantified	61.4	63.9	4519100000	2432100000	2087000000	2119300000	1076000000	1043400000	2399700000	1356100000	1043600000				1426	3457;3751;9207;14375;14762;14854;14856;15921;18445;18799;18998;19165;31667;34258;46813;48117	True;True;True;True;True;True;True;True;True;True;True;True;True;True;True;True	3597;3902;9535;14875;15273;15371;15373;16473;19101;19462;19664;19833;32981;35676;48608;49945	10571;10572;10573;10574;10575;10576;11416;11417;11418;11419;26985;41662;41663;41664;42804;42805;42806;42807;42808;42809;43020;43021;43022;43024;43025;46138;46139;53556;53557;53558;54582;54583;54584;55100;55101;55102;55611;55612;55613;92103;92104;99397;99398;99399;135078;135079;138893;138894	23467;23468;23469;23470;23471;23472;23473;23474;23475;23476;23477;23478;23479;23480;23481;23482;23483;25276;25277;25278;25279;25280;25281;59317;91726;91727;91728;94186;94187;94188;94189;94190;94191;94192;94193;94194;94195;94196;94197;94198;94199;94200;94201;94202;94203;94611;94612;94613;94614;94615;94616;94617;94618;94620;94621;101474;101475;101476;101477;117909;117910;117911;117912;117913;117914;117915;117916;120427;120428;120429;120430;121682;121683;121684;122946;122947;122948;122949;122950;122951;122952;204239;204240;204241;204242;220382;220383;220384;220385;220386;220387;220388;220389;220390;220391;299479;299480;299481;307860;307861;307862;307863;307864;307865;307866	23482;25280;59317;91727;94196;94618;94620;101477;117914;120429;121684;122949;204239;220384;299481;307861
Tb927.10.11510:mRNA-p1	Tb927.10.11510:mRNA-p1	6	6	6	Tb927.10.11510:mRNA-p1 | transcript=Tb927.10.11510:mRNA | gene=Tb927.10.11510 | organism=Trypanosoma_brucei_brucei_TREU927 | gene_product=hypothetical protein, conserved | transcript_product=hypothetical protein, conserved | location=Tb927_10_v5.1:2808068-	0.96758	1.09819	1.03288	0.145454	0.998709	0.0437897	1	6	6	6	4	5	4	5	4	5	21.6	21.6	21.6	46.871	426	426	5					12				0	39.094	0.78768	1.0271	22.212	11	5	Leave out requantified	0.90265	0.69125	0.96758	0.91059	26.963	14.613	5	6	2	3	Leave out requantified	Leave out requantified	12.9	19.5	525100000	294680000	230420000	218340000	113710000	104630000	306750000	180960000	125790000				537	20063;22619;24171;24885;37427;45464	True;True;True;True;True;True	20762;23427;25019;25745;38918;47191	58167;65981;70519;70520;72393;72394;72395;72396;107611;107612;131038;131039	128462;146318;156794;156795;160737;160738;160739;160740;160741;160742;238017;238018;238019;238020;290208;290209;290210;290211;290212	128462;146318;156794;160741;238020;290210
Tb927.1.700:mRNA-p1	Tb927.1.700:mRNA-p1	43	43	16	Tb927.1.700:mRNA-p1 | transcript=Tb927.1.700:mRNA | gene=Tb927.1.700 | organism=Trypanosoma_brucei_brucei_TREU927 | gene_product=phosphoglycerate kinase | transcript_product=phosphoglycerate kinase | location=Tb927_01_v5.1:232504-233826(-) | protein_length	0.9676	0.979528	0.973564	0.844645	0.998709	-0.0386795	1	43	43	16	39	41	39	41	15	14	88.2	88.2	32.5	47.245	440	440	4.88	10	18	26	16	157	33	24	15	0	323.31	0.81227	1.0006	10.961	281	63	Leave out requantified	0.8807	0.76595	0.9676	1.0209	8.7831	14.595	131	150	30	33	Leave out requantified	Leave out requantified	84.3	87.5	102000000000	54835000000	47163000000	47411000000	24493000000	22918000000	54587000000	30342000000	24245000000				478	3585;4242;4487;5157;7499;14198;14199;15831;15832;17346;17371;17372;19758;20609;20707;21338;21764;23392;23601;23602;23632;28677;31116;31135;33956;35833;35880;36636;36663;36664;36827;38152;38273;39918;42067;42083;44202;45982;46336;46337;47125;47268;50777	True;True;True;True;True;True;True;True;True;True;True;True;True;True;True;True;True;True;True;True;True;True;True;True;True;True;True;True;True;True;True;True;True;True;True;True;True;True;True;True;True;True;True	3733;4409;4661;4662;5353;7776;7777;14694;14695;16379;16380;17959;17985;17986;17987;20448;20449;21334;21434;21435;22105;22542;24221;24434;24435;24467;29661;32366;32367;32389;32390;35369;37288;37337;38106;38107;38134;38135;38303;39668;39792;41473;43686;43702;45892;47729;48095;48096;48097;48925;49074;52700	10904;10905;10906;10907;10908;10909;12770;13688;13689;13690;13691;13692;13693;13694;13695;13696;13697;13698;13699;13700;13701;13702;15869;15870;22327;22328;22329;22330;22331;22332;22333;22334;41172;41173;45881;45882;45883;45884;50255;50256;50309;50310;50311;50312;50313;50314;50315;50316;50317;50318;50319;50320;50321;50322;57321;57322;57323;57324;59964;59965;59966;59967;59968;59969;59970;59971;59972;59973;59974;59975;59976;59977;59978;59979;59980;59981;59982;59983;60234;60235;60236;60237;60238;60239;62232;62233;62234;62235;63522;63523;68219;68220;68221;68222;68823;68824;68825;68826;68827;68828;68924;68925;68926;68927;68928;68929;68930;68931;68932;68933;68934;68935;68936;83425;83426;83427;83428;83429;83430;83431;83432;83433;83434;83435;83436;83437;83438;83439;83440;83441;83442;83443;83444;90477;90478;90479;90480;90481;90482;90483;90484;90485;90525;90526;90527;90528;90529;90530;90531;90532;90533;90534;90535;90536;90537;90538;90539;90540;98666;98667;103298;103299;103300;103301;103302;103410;103411;103412;105499;105500;105501;105502;105503;105504;105569;105570;105571;105572;105573;105574;105575;105576;105577;105578;106028;106029;106030;106031;106032;106033;106034;106035;106036;106037;106038;106039;106040;106041;106042;106043;106044;106045;106046;106047;106048;109815;109816;109817;109818;109819;109820;110232;110233;110234;110235;110236;110237;110238;114955;114956;114957;114958;114959;114960;114961;114962;114963;114964;114965;114966;114967;120952;120998;120999;121000;121001;121002;121003;127166;127167;127168;127169;127170;127171;127172;127173;127174;127175;127176;127177;127178;127179;132636;132637;132638;132639;132640;132641;132642;132643;132644;132645;132646;132647;132648;132649;132650;133630;133631;133632;133633;133634;133635;133636;133637;133638;133639;135958;135959;135960;135961;135962;135963;135964;135965;135966;136360;136361;146387;146388;146389;146390;146391;146392;146393;146394;146395;146396;146397	24164;24165;24166;24167;24168;24169;24170;24171;24172;24173;24174;24175;24176;24177;28314;30566;30567;30568;30569;30570;30571;30572;30573;30574;30575;30576;30577;30578;30579;30580;30581;30582;30583;30584;30585;30586;30587;30588;30589;30590;30591;30592;30593;30594;35439;35440;35441;35442;35443;35444;49306;49307;49308;49309;49310;49311;49312;49313;49314;49315;49316;49317;49318;49319;49320;90714;90715;100929;100930;100931;100932;110277;110278;110279;110388;110389;110390;110391;110392;110393;110394;110395;110396;110397;110398;110399;110400;110401;110402;110403;110404;110405;110406;110407;110408;110409;110410;110411;110412;110413;110414;110415;110416;110417;110418;110419;110420;110421;110422;110423;110424;126686;126687;126688;126689;126690;132596;132597;132598;132599;132600;132601;132602;132603;132604;132605;132606;132607;132608;132609;132610;132611;132612;132613;132614;132615;132616;132617;132618;132619;132620;132621;132622;132623;132624;132625;132626;132627;132628;132629;132630;132631;132632;132633;132634;132635;132636;132637;132638;132639;132640;132641;132642;132643;132644;132645;132646;132647;132648;132649;132650;132651;132652;132653;132654;132655;132656;132657;132658;132659;132660;132661;132662;132663;132664;133201;133202;133203;133204;133205;133206;133207;133208;133209;133210;133211;137909;137910;137911;137912;137913;137914;137915;137916;137917;137918;137919;140698;140699;140700;151484;151485;151486;151487;151488;151489;151490;152867;152868;152869;152870;152871;152872;152873;152874;152875;152876;152877;152878;152879;152880;153110;153111;153112;153113;153114;153115;153116;153117;153118;153119;153120;153121;153122;153123;153124;153125;153126;153127;153128;153129;153130;153131;153132;153133;153134;153135;153136;153137;153138;153139;153140;153141;153142;153143;153144;153145;153146;153147;153148;153149;153150;153151;153152;185565;185566;185567;185568;185569;185570;185571;185572;185573;185574;185575;185576;185577;185578;185579;185580;185581;185582;185583;185584;185585;185586;185587;185588;185589;185590;185591;185592;185593;185594;185595;185596;185597;185598;185599;185600;185601;185602;185603;200678;200679;200680;200681;200682;200683;200684;200685;200686;200687;200688;200689;200690;200691;200692;200693;200694;200695;200696;200697;200698;200777;200778;200779;200780;200781;200782;200783;200784;200785;200786;200787;200788;200789;200790;200791;200792;200793;200794;200795;200796;200797;200798;200799;200800;200801;200802;200803;200804;200805;200806;200807;218928;218929;228605;228606;228607;228608;228609;228610;228611;228612;228613;228614;228615;228616;228617;228618;228619;228620;228621;228831;228832;228833;228834;228835;228836;228837;228838;228839;233509;233510;233511;233512;233513;233514;233515;233516;233517;233518;233671;233672;233673;233674;233675;233676;233677;233678;233679;233680;233681;233682;233683;233684;233685;233686;233687;233688;233689;233690;233691;234709;234710;234711;234712;234713;234714;234715;234716;234717;234718;234719;234720;234721;234722;234723;234724;234725;234726;234727;234728;234729;234730;234731;234732;234733;234734;234735;234736;234737;234738;234739;234740;234741;234742;234743;234744;234745;234746;234747;234748;234749;234750;234751;234752;234753;234754;234755;234756;234757;234758;234759;234760;242816;242817;242818;242819;242820;242821;242822;242823;242824;242825;242826;242827;242828;242829;242830;243795;243796;243797;243798;243799;243800;243801;243802;243803;243804;243805;243806;243807;243808;243809;243810;243811;243812;243813;243814;254131;254132;254133;254134;254135;254136;254137;254138;254139;254140;254141;254142;254143;254144;254145;254146;254147;254148;254149;254150;254151;254152;254153;254154;254155;254156;254157;254158;254159;254160;254161;267644;267755;267756;267757;267758;267759;267760;267761;267762;267763;267764;267765;267766;267767;267768;267769;267770;267771;267772;267773;267774;267775;281550;281551;281552;281553;281554;281555;281556;281557;281558;281559;281560;281561;281562;281563;281564;281565;281566;281567;281568;281569;281570;281571;281572;281573;281574;281575;281576;281577;293848;293849;293850;293851;293852;293853;293854;293855;293856;293857;293858;293859;293860;293861;293862;293863;293864;293865;293866;293867;293868;293869;293870;293871;293872;293873;293874;293875;293876;293877;293878;293879;293880;293881;293882;293883;293884;293885;293886;293887;293888;293889;293890;293891;293892;293893;293894;293895;293896;293897;293898;293899;293900;293901;293902;293903;293904;293905;293906;293907;293908;293909;293910;293911;296178;296179;296180;296181;296182;296183;296184;296185;296186;296187;296188;296189;296190;296191;296192;296193;296194;296195;296196;301446;301447;301448;301449;301450;301451;301452;301453;301454;301455;301456;301457;301458;301459;301460;301461;301462;301463;301464;302260;302261;302262;302263;302264;302265;302266;324504;324505;324506;324507;324508;324509;324510;324511;324512;324513;324514;324515;324516;324517;324518;324519;324520;324521;324522	24168;28314;30592;35441;49313;90714;90715;100929;100931;110278;110406;110424;126687;132612;133203;137912;140698;151487;152867;152880;153147;185596;200683;200789;218928;228616;228834;233509;233682;233687;234715;242818;243811;254138;267644;267769;281556;293873;296185;296189;301457;302265;324513	368;369;370;371;372;373;374;375;376;377;378	60;71;123;177;193;243;313;341;346;370;391
Tb927.6.3010:mRNA-p1	Tb927.6.3010:mRNA-p1	4	4	4	Tb927.6.3010:mRNA-p1 | transcript=Tb927.6.3010:mRNA | gene=Tb927.6.3010 | organism=Trypanosoma_brucei_brucei_TREU927 | gene_product=PH domain containing protein, putative | transcript_product=PH domain containing protein, putative | location=Tb927_06_v5.1:	0.96764	1.03542	1.00153	0.00788413	0.998709	0.00138048	1	4	4	4	2	2	2	2	2	2	8	8	8	69.731	625	625	4.5				3		1			0.00028752	2.9589	0.85943	1.0455	12.134	4	1	Leave out requantified	0.8933	0.73119	0.96764	0.96579	10.948	23.159	2	2	0	1	Median	Median	3.8	4.2	65636000	37786000	27850000	15958000	8187000	7771400	49677000	29599000	20078000				2857	15506;17199;19813;38709	True;True;True;True	16048;17809;20505;40233	44804;49826;57503;111546	98343;109421;127071;246549	98343;109421;127071;246549
Tb927.6.4550:mRNA-p1	Tb927.6.4550:mRNA-p1	31	31	31	Tb927.6.4550:mRNA-p1 | transcript=Tb927.6.4550:mRNA | gene=Tb927.6.4550 | organism=Trypanosoma_brucei_brucei_TREU927 | gene_product=hypothetical protein, conserved | transcript_product=hypothetical protein, conserved | location=Tb927_06_v5.1:1272859-127526	0.96771	1.03107	0.999388	0.00982659	0.998709	-0.00160826	1	31	31	31	23	24	23	24	23	24	48.7	48.7	48.7	90.131	801	801	3.15			57	1			2		0	69.154	0.79485	0.96541	11.054	58	25	Leave out requantified	0.89434	0.72013	0.96771	0.96987	14.704	10.66	30	28	13	12	Leave out requantified	Leave out requantified	34.8	37.7	1508800000	790600000	718180000	693810000	331650000	362150000	814980000	458950000	356030000				2939	439;772;5893;7749;9362;10287;10345;10900;11763;12356;13475;13525;14123;20408;20963;23756;23840;26291;27434;28407;28762;34529;37801;38223;38584;38733;40671;43912;44934;46657;49719	True;True;True;True;True;True;True;True;True;True;True;True;True;True;True;True;True;True;True;True;True;True;True;True;True;True;True;True;True;True;True	458;799;6110;8036;9698;10654;10714;11296;12187;12805;13957;14008;14619;21122;21706;24593;24677;27190;28384;29384;29747;35956;39300;39741;40105;40258;42248;45595;46645;48445;51602	1425;1426;2426;17828;17829;17830;17831;17832;22985;22986;22987;22988;27439;30138;30308;30309;31779;34189;35791;35792;35793;39062;39205;39206;40894;40895;59285;59286;59287;60940;69320;69321;69322;69323;69578;76783;76784;80070;80071;82690;82691;83679;100081;108657;110055;110056;111190;111191;111192;111592;111593;111594;116988;126250;126251;126252;129290;129291;134634;143243	3120;3121;5267;5268;5269;39630;39631;39632;39633;39634;39635;39636;50635;50636;50637;50638;50639;60313;66441;66805;66806;66807;66808;66809;69861;75005;78514;78515;78516;78517;78518;85914;85915;85916;86247;86248;86249;89937;89938;89939;89940;131003;131004;131005;131006;131007;131008;134810;154089;154090;154091;154092;154093;154094;154095;154096;154654;170972;170973;170974;170975;178178;178179;178180;183932;183933;186139;186140;221949;240254;243357;243358;245829;245830;245831;246630;246631;246632;246633;246634;258569;258570;279496;279497;279498;279499;279500;279501;286316;286317;286318;298474;298475;317500	3120;5269;39635;50638;60313;66441;66805;69861;75005;78517;85916;86249;89937;131004;134810;154090;154654;170973;178179;183932;186140;221949;240254;243358;245830;246633;258569;279496;286317;298475;317500
Tb927.10.13790:mRNA-p1	Tb927.10.13790:mRNA-p1	49	49	49	Tb927.10.13790:mRNA-p1 | transcript=Tb927.10.13790:mRNA | gene=Tb927.10.13790 | organism=Trypanosoma_brucei_brucei_TREU927 | gene_product=hypothetical protein, conserved | transcript_product=hypothetical protein, conserved | location=Tb927_10_v5.1:3367889-	0.96776	1.02617	0.996964	0.0338802	0.998709	-0.00500641	1	49	49	49	43	48	43	48	43	48	67.5	67.5	67.5	74.674	680	680	3.54		2	105	77		2	2	3	0	323.31	0.78841	0.96822	9.0886	176	31	Leave out requantified	0.89583	0.7343	0.96776	0.9745	12.375	11.829	91	85	20	11	Leave out requantified	Leave out requantified	67.5	66	11856000000	6397300000	5459000000	6366700000	3222800000	3144000000	5489500000	3174500000	2315000000				634	3507;3787;4209;4210;4211;4458;4463;5978;7128;7129;7434;9235;9818;10561;10709;11192;12050;12256;15971;16545;17374;18370;19855;19856;19857;20081;20576;20577;21120;21459;21651;22360;23266;23415;25212;27015;27948;30758;31960;34110;35366;36586;38758;39362;39800;41571;41842;42963;44663	True;True;True;True;True;True;True;True;True;True;True;True;True;True;True;True;True;True;True;True;True;True;True;True;True;True;True;True;True;True;True;True;True;True;True;True;True;True;True;True;True;True;True;True;True;True;True;True;True	3650;3939;4373;4374;4375;4631;4636;6200;7393;7394;7710;9567;10169;10947;11102;11103;11598;11599;12485;12701;12702;16524;17134;17989;19020;20547;20548;20549;20780;21301;21302;21874;22230;22425;23158;24093;24244;26077;27934;28915;31933;31934;33280;35525;36810;38055;40283;40913;41354;43174;43453;44607;46365	10689;10690;10691;11514;12640;12641;12642;12643;12644;12645;12646;12647;12648;12649;12650;12651;13602;13603;13613;13614;13615;13616;13617;13618;13619;13620;13621;13622;13623;18049;21356;21357;21358;21359;21360;21361;22147;22148;22149;22150;27061;27062;27063;27064;28876;28877;28878;28879;30918;30919;31333;31334;31335;31336;31337;32517;32518;32519;32520;32521;32522;32523;34921;35537;35538;35539;35540;35541;46279;46280;46281;48030;48031;48032;48033;50324;50325;50326;53302;53303;53304;57616;57617;57618;57619;57620;57621;57622;57623;57624;58198;58199;58200;58201;58202;59869;59870;59871;59872;59873;59874;59875;59876;59877;59878;61582;61583;62593;62594;62595;62596;62597;63169;63170;63171;63172;65280;65281;65282;65283;67827;67828;67829;68287;68288;68289;68290;73212;73213;73214;73215;73216;78843;78844;78845;78846;81521;81522;89370;89371;89372;89373;89374;89375;89376;89377;89378;92891;92892;92893;92894;99026;99027;99028;99029;99030;99031;99032;99033;102094;102095;102096;105339;105340;105341;105342;111653;111654;111655;111656;111657;113443;114635;114636;114637;119487;119488;119489;119490;119491;119492;119493;120382;120383;120384;123422;123423;123424;123425;128436;128437	23703;23704;23705;23706;23707;23708;23709;25487;25488;25489;27938;27939;27940;27941;27942;27943;27944;27945;27946;27947;27948;27949;27950;27951;27952;27953;27954;27955;27956;27957;27958;27959;27960;30373;30374;30375;30376;30377;30407;30408;30409;30410;30411;30412;30413;30414;30415;30416;30417;30418;30419;30420;30421;30422;30423;30424;30425;30426;30427;30428;30429;30430;30431;30432;40106;47180;47181;47182;47183;47184;47185;47186;47187;47188;47189;47190;47191;47192;48929;48930;48931;48932;48933;48934;48935;48936;48937;48938;48939;48940;48941;48942;48943;48944;59481;59482;59483;59484;59485;59486;59487;59488;59489;59490;59491;59492;63679;63680;63681;63682;63683;63684;63685;63686;68097;68098;68970;68971;68972;68973;68974;68975;68976;71412;71413;71414;71415;71416;71417;71418;71419;71420;71421;71422;71423;71424;71425;71426;71427;71428;71429;71430;76551;77913;77914;77915;77916;77917;77918;77919;101770;101771;101772;101773;101774;105546;105547;105548;105549;105550;105551;110426;110427;110428;110429;110430;110431;117263;117264;117265;117266;117267;127281;127282;127283;127284;127285;127286;127287;127288;127289;127290;127291;127292;127293;127294;127295;127296;127297;127298;127299;127300;127301;127302;127303;127304;128527;128528;128529;128530;128531;128532;128533;128534;128535;128536;132389;132390;132391;132392;132393;132394;132395;132396;132397;132398;132399;132400;132401;132402;132403;132404;132405;132406;132407;132408;132409;132410;132411;132412;132413;132414;132415;132416;132417;136364;136365;136366;136367;138722;138723;138724;138725;138726;138727;138728;138729;139881;139882;139883;139884;139885;139886;139887;139888;139889;139890;144765;144766;144767;144768;144769;144770;150573;150574;150575;150576;150577;151623;151624;151625;151626;151627;151628;151629;151630;162352;162353;162354;162355;162356;162357;162358;162359;162360;162361;162362;162363;162364;162365;162366;162367;162368;162369;175424;175425;175426;175427;175428;175429;175430;175431;175432;175433;175434;181380;181381;198285;198286;198287;198288;198289;198290;198291;198292;198293;198294;198295;198296;198297;198298;198299;205967;205968;205969;205970;219648;219649;219650;219651;219652;219653;219654;219655;219656;219657;219658;219659;219660;219661;226051;226052;226053;226054;226055;226056;226057;226058;226059;226060;226061;226062;226063;226064;226065;233162;233163;233164;233165;233166;233167;233168;233169;233170;246754;246755;246756;246757;246758;246759;246760;246761;250720;253357;253358;253359;253360;253361;253362;264221;264222;264223;264224;264225;264226;264227;264228;264229;264230;264231;266419;266420;266421;266422;266423;266424;266425;272997;272998;272999;273000;273001;273002;273003;273004;273005;284272;284273;284274;284275;284276	23708;25488;27943;27948;27960;30375;30412;40106;47180;47183;48937;59487;63686;68097;68973;71424;76551;77913;101773;105551;110429;117264;127284;127290;127292;128535;132401;132404;136364;138727;139890;144770;150574;151625;162358;175433;181380;198288;205970;219661;226056;233170;246760;250720;253360;264228;266424;273001;284276	467;468;469;470	48;220;286;495
Tb927.10.14520:mRNA-p1	Tb927.10.14520:mRNA-p1	19	19	19	Tb927.10.14520:mRNA-p1 | transcript=Tb927.10.14520:mRNA | gene=Tb927.10.14520 | organism=Trypanosoma_brucei_brucei_TREU927 | gene_product=Basal body protein | transcript_product=Basal body protein | location=Tb927_10_v5.1:3550740-3552140(-) | protein_lengt	0.96782	0.903506	0.935663	0.520735	0.998709	-0.0967919	1	19	19	19	19	14	19	14	19	14	59.4	59.4	59.4	51.566	466	466	1.35	35	2			3				0	22.364	0.84997	1.0355	8.6011	40	8	Leave out requantified	0.87565	0.80685	0.96782	1.1068	9.3859	11.795	23	17	5	3	Leave out requantified	Leave out requantified	59.4	43.1	765770000	463890000	301880000	465250000	274870000	190380000	300530000	189020000	111500000				679	853;4126;6390;7246;7289;17068;17384;20013;22549;24310;24311;24828;33226;34619;36544;39204;40151;46743;47770	True;True;True;True;True;True;True;True;True;True;True;True;True;True;True;True;True;True;True	888;4287;6619;7515;7559;17676;17999;20707;23355;25162;25163;25688;34607;36047;38013;40749;41712;48537;49591	2711;2712;2713;12391;12392;12393;19271;19272;21652;21653;21749;21750;49463;50347;50348;58025;58026;65788;65789;70921;70922;70923;72257;72258;72259;96723;100281;100282;105232;105233;112952;112953;115577;115578;134903;138006;138007;138008;138009;138010	5946;5947;5948;5949;5950;5951;27356;27357;27358;42735;42736;42737;42738;42739;42740;47843;47844;47845;47846;47847;48067;48068;48069;108653;108654;108655;108656;108657;110469;110470;110471;110472;128145;128146;128147;128148;128149;128150;145893;145894;145895;145896;145897;157660;157661;157662;157663;157664;157665;157666;157667;157668;160474;160475;160476;160477;160478;160479;160480;214607;222306;222307;222308;222309;232940;232941;232942;249591;249592;249593;249594;249595;255525;255526;255527;255528;299096;299097;305927;305928;305929;305930;305931;305932;305933;305934	5947;27356;42737;47846;48068;108656;110471;128146;145895;157662;157668;160476;214607;222309;232940;249593;255527;299097;305929
Tb927.5.3390:pseudogenic_transcript-p1	Tb927.5.3390:pseudogenic_transcript-p1	9	9	9	Tb927.5.3390:pseudogenic_transcript-p1 | transcript=Tb927.5.3390:pseudogenic_transcript | gene=Tb927.5.3390 | organism=Trypanosoma_brucei_brucei_TREU927 | gene_product=ADG1, pseudogene | transcript_product=ADG1, pseudogene | location=Tb927_05_v5.1:1129185-	0.96787	0.974849	0.971359	1.10631	0.998709	-0.0419321	1	9	9	9	8	8	8	8	8	8	54.2	54.2	54.2	13.175	118	118	8								16	0	14.664	0.84116	0.99604	4.954	14	0	Leave out requantified	0.89307	0.80062	0.96787	1.0258	5.1669	6.4949	7	7	0	0	Leave out requantified	Leave out requantified	48.3	48.3	917070000	504820000	412250000	489690000	261990000	227710000	427370000	242830000	184540000				2706	5373;9769;9992;12308;24952;35742;40045;42024;46689	True;True;True;True;True;True;True;True;True	5574;10120;10347;12756;25813;37194;41604;43640;48482	16445;16446;28744;28745;29358;29359;35671;35672;72568;72569;103073;103074;115274;120851;120852;134725	36638;36639;36640;36641;36642;36643;63406;63407;63408;64697;64698;64699;64700;64701;64702;64703;64704;64705;78217;78218;78219;78220;78221;161094;161095;161096;228091;228092;228093;228094;228095;228096;228097;228098;228099;228100;254850;267463;267464;267465;267466;267467;298662;298663	36640;63408;64700;78218;161096;228095;254850;267465;298663
Tb927.7.5700:mRNA-p1	Tb927.7.5700:mRNA-p1	13	13	13	Tb927.7.5700:mRNA-p1 | transcript=Tb927.7.5700:mRNA | gene=Tb927.7.5700 | organism=Trypanosoma_brucei_brucei_TREU927 | gene_product=peripherally associated ATOM36 | transcript_product=peripherally associated ATOM36 | location=Tb927_07_v5.1:1540476-1541438(	0.96787	1.02202	0.994947	0.0582293	0.998709	-0.00784243	1	13	13	13	13	13	13	13	13	13	47.2	47.2	47.2	35.717	320	320	6.09						32	3		0	119.31	0.82346	0.9794	9.4175	35	5	Leave out requantified	0.89265	0.74073	0.96787	0.97845	9.3103	8.9283	16	19	0	5	Leave out requantified	Leave out requantified	47.2	47.2	3532400000	1973400000	1558900000	1170400000	606450000	564000000	2361900000	1367000000	994930000				3205	4669;13257;13881;16680;21446;21447;25207;32364;37492;39752;46108;47676;48393	True;True;True;True;True;True;True;True;True;True;True;True;True	4854;13730;14373;17273;22215;22216;26072;33699;38985;41306;47857;49490;50238	14420;14421;14422;14423;38467;38468;40171;40172;48386;48387;62555;62556;62557;62558;73204;73205;94099;94100;94101;107763;107764;114458;114459;114460;114461;133003;133004;133005;133006;137682;137683;139714;139715;139716;139717	32399;32400;32401;32402;32403;32404;32405;32406;32407;32408;84499;84500;84501;84502;84503;84504;84505;84506;88266;88267;88268;88269;106250;106251;106252;106253;138645;138646;138647;138648;138649;138650;162332;162333;162334;162335;162336;208765;208766;208767;208768;208769;208770;208771;208772;208773;208774;208775;208776;238316;238317;238318;238319;238320;238321;238322;238323;252950;252951;252952;252953;252954;252955;252956;252957;252958;252959;252960;252961;252962;252963;252964;252965;294775;294776;294777;294778;294779;294780;294781;294782;305227;305228;305229;305230;305231;309751;309752;309753;309754;309755;309756	32404;84500;88267;106251;138648;138649;162335;208775;238319;252965;294780;305228;309754
Tb927.10.5860:mRNA-p1	Tb927.10.5860:mRNA-p1	3	3	3	Tb927.10.5860:mRNA-p1 | transcript=Tb927.10.5860:mRNA | gene=Tb927.10.5860 | organism=Trypanosoma_brucei_brucei_TREU927 | gene_product=hypothetical protein, conserved | transcript_product=hypothetical protein, conserved | location=Tb927_10_v5.1:1466005-146	0.96795	1.19887	1.08341	0.212448	0.998709	0.107339	1	3	3	3	3	2	3	2	3	2	29.6	29.6	29.6	16.309	142	142	7							5		0.00027832	2.3933	0.83915	0.96795	27.218	5	4	Median	0.9106	0.63017	0.96795	0.83412	27.228	38.161	3	2	2	2	Median	Median	29.6	23.9	104090000	63977000	40114000	56733000	33250000	23483000	47358000	30727000	16632000				951	30446;32387;48976	True;True;True	31534;31535;33722;50835	88378;88379;94152;94153;141184	196226;196227;208869;208870;312849;312850	196227;208870;312850	662	1
Tb927.9.8450:mRNA-p1	Tb927.9.8450:mRNA-p1	19	19	19	Tb927.9.8450:mRNA-p1 | transcript=Tb927.9.8450:mRNA | gene=Tb927.9.8450 | organism=Trypanosoma_brucei_brucei_TREU927 | gene_product=UMP/CMP kinase | transcript_product=UMP/CMP kinase | location=Tb927_09_v5.1:1374525-1375127(-) | protein_length=200 | sequen	0.96806	1.00188	0.984972	0.270137	0.998709	-0.0220584	1	19	19	19	16	18	16	18	16	18	81.5	81.5	81.5	22.44	200	200	7.08							54	5	0	88.137	0.82632	0.98392	14.122	56	11	Leave out requantified	0.89658	0.73658	0.96806	0.99812	8.01	16.212	26	30	5	6	Leave out requantified	Leave out requantified	79.5	81.5	7169000000	3534400000	3634600000	2814200000	1455600000	1358600000	4354800000	2078800000	2276000000				3995	2005;4009;4010;5853;5854;9237;18113;20020;20021;21578;23104;29494;30189;31474;39430;39431;42251;42252;44777	True;True;True;True;True;True;True;True;True;True;True;True;True;True;True;True;True;True;True	2082;2083;4165;4166;6070;6071;9569;18754;20715;20716;22351;23924;30500;31209;32780;40982;40983;43884;43885;46481	6180;6181;6182;6183;6184;12069;12070;12071;12072;12073;17739;17740;17741;27066;52570;52571;58040;58041;58042;62980;62981;62982;62983;67431;67432;85633;85634;85635;85636;85637;85638;87506;87507;91539;91540;91541;91542;91543;113669;113670;113671;113672;113673;113674;113675;113676;113677;113678;121551;121552;121553;121554;121555;121556;121557;128838;128839;128840;128841	13826;13827;13828;13829;13830;13831;13832;13833;13834;13835;13836;13837;13838;13839;13840;13841;13842;13843;26653;26654;26655;26656;26657;26658;26659;26660;26661;26662;39442;39443;39444;39445;39446;59495;59496;115502;115503;115504;115505;115506;115507;128180;128181;128182;128183;128184;139530;139531;139532;139533;139534;139535;139536;139537;139538;139539;139540;139541;139542;149672;149673;149674;149675;149676;190325;190326;190327;190328;190329;190330;190331;190332;190333;190334;190335;190336;190337;190338;190339;190340;190341;194370;194371;194372;194373;194374;202914;202915;202916;202917;202918;202919;202920;202921;202922;202923;202924;202925;202926;202927;202928;202929;202930;202931;202932;202933;202934;251168;251169;251170;251171;251172;251173;251174;251175;251176;251177;251178;251179;251180;251181;251182;251183;251184;251185;251186;251187;251188;251189;251190;251191;251192;251193;251194;269036;269037;269038;269039;269040;269041;269042;269043;269044;269045;269046;269047;269048;269049;269050;269051;269052;269053;269054;269055;269056;285237;285238;285239;285240;285241;285242;285243;285244;285245;285246;285247;285248	13841;26655;26662;39444;39446;59495;115504;128180;128183;139542;149675;190330;194372;202922;251177;251184;269043;269047;285240	1931	124
Tb927.11.15400:mRNA-p1;Tb11.v5.0678.1-p1	Tb927.11.15400:mRNA-p1	13;2	13;2	13;2	Tb927.11.15400:mRNA-p1 | transcript=Tb927.11.15400:mRNA | gene=Tb927.11.15400 | organism=Trypanosoma_brucei_brucei_TREU927 | gene_product=synaptobrevin, putative | transcript_product=synaptobrevin, putative | location=Tb927_11_v5.1:4089241-4092897(-) | pro	0.96808	0.967773	0.967927	2.50928	0.860915	-0.0470305	2	13	13	13	9	7	9	7	9	7	14.9	14.9	14.9	133.6	1218	1218;555	2.25		15				1			0	7.8719	0.85085	0.99841	9.1102	14	5	Leave out requantified	0.90312	0.77824	0.96808	1.0333	8.7952	10.543	8	6	2	3	Leave out requantified	Leave out requantified	8.4	9.2	4804000000	2533900000	2270000000	4756300000	2506400000	2249900000	47686000	27500000	20185000				1444	2162;9923;10421;21577;27152;29326;29673;32989;33300;36887;40600;45080;45441	True;True;True;True;True;True;True;True;True;True;True;True;True	2245;10277;10791;22350;28072;30328;30682;34360;34684;38365;42177;46799;47168	6658;29141;30506;62979;79225;79226;85161;86084;96074;96991;96992;106208;106209;116814;129757;130971	14959;64227;67210;67211;139529;176269;176270;176271;176272;189314;191311;213203;213204;215246;215247;235110;235111;258142;287345;290058	14959;64227;67211;139529;176271;189314;191311;213204;215247;235111;258142;287345;290058
Tb927.1.3300:mRNA-p1	Tb927.1.3300:mRNA-p1	29	29	29	Tb927.1.3300:mRNA-p1 | transcript=Tb927.1.3300:mRNA | gene=Tb927.1.3300 | organism=Trypanosoma_brucei_brucei_TREU927 | gene_product=Myotubularin-related protein, putative | transcript_product=Myotubularin-related protein, putative | location=Tb927_01_v5.1:	0.96809	0.9522	0.960145	0.893872	0.998709	-0.0587255	1	29	29	29	26	23	26	23	26	23	48.1	48.1	48.1	97.543	872	872	2.9		8	63	1					0	101.82	0.80488	0.96349	9.7277	69	27	Leave out requantified	0.90513	0.7648	0.96809	1.0502	13.121	14.218	32	37	13	14	Leave out requantified	Leave out requantified	40.5	40.5	2531000000	1367600000	1163400000	1536800000	802970000	733850000	994150000	564640000	429510000				435	5;759;3405;3900;4574;11338;12776;12853;15034;15281;16930;18256;18765;21136;21951;22130;27661;32549;34448;35541;37663;38397;38489;41806;42502;43881;47095;48858;49458	True;True;True;True;True;True;True;True;True;True;True;True;True;True;True;True;True;True;True;True;True;True;True;True;True;True;True;True;True	5;785;3542;4054;4757;11748;13233;13311;15560;15817;17530;18903;19427;21890;22735;22922;28617;33891;35873;36991;39159;39918;40010;43415;44141;45563;48894;50709;51332	10;11;12;2385;10416;10417;10418;10419;10420;10421;11793;11794;11795;11796;11797;14078;14079;32938;32939;37035;37036;37037;37272;43505;43506;44207;44208;49069;49070;49071;53003;53004;54502;54503;61625;61626;61627;64059;64691;64692;64693;64694;80681;80682;80683;80684;94679;94680;94681;99865;102543;108252;108253;110670;110671;110672;110894;120292;122257;122258;126155;126156;126157;135887;135888;135889;140912;140913;142566;142567;142568;142569	20;21;22;23;24;5185;23148;23149;23150;23151;23152;23153;23154;23155;23156;23157;26113;26114;26115;26116;26117;26118;26119;26120;31531;31532;72349;72350;81278;81279;81280;81281;81282;81283;81841;95634;95635;95636;95637;95638;95639;95640;95641;97245;97246;97247;97248;107764;107765;107766;107767;107768;107769;107770;116569;116570;116571;116572;116573;116574;116575;116576;120243;120244;120245;120246;136460;136461;136462;136463;136464;136465;141895;141896;143452;143453;143454;143455;143456;143457;143458;143459;143460;143461;179501;179502;179503;179504;179505;179506;179507;210067;210068;210069;210070;210071;210072;221418;226975;239389;239390;244751;244752;244753;244754;244755;244756;244757;245225;266199;270580;270581;270582;270583;270584;279295;279296;279297;279298;301302;301303;301304;301305;301306;301307;301308;301309;312308;312309;312310;315991;315992;315993;315994	23;5185;23157;26114;31532;72350;81280;81841;95638;97246;107765;116574;120245;136464;141896;143458;179507;210072;221418;226975;239390;244752;245225;266199;270584;279295;301303;312308;315993
Tb927.11.2110:mRNA-p1	Tb927.11.2110:mRNA-p1	5	5	5	Tb927.11.2110:mRNA-p1 | transcript=Tb927.11.2110:mRNA | gene=Tb927.11.2110 | organism=Trypanosoma_brucei_brucei_TREU927 | gene_product=Snf7, putative | transcript_product=Snf7, putative | location=Tb927_11_v5.1:601276-601920(+) | protein_length=214 | seque	0.96827	0.91659	0.94243	0.56182	0.998709	-0.0860849	1	5	5	5	4	4	4	4	4	4	21.5	21.5	21.5	24.813	214	214	6						8			0	5.7871	0.88005	1.0387	72.536	7	4	Median	0.89668	0.82758	0.96827	1.091	18.477	94.828	3	4	2	2	Median	Median	16.8	17.3	479320000	229710000	249610000	187970000	94563000	93405000	291350000	135140000	156210000				1548	3600;37471;43461;45223;46463	True;True;True;True;True	3748;38964;45129;46945;48228	10942;10943;107723;107724;124963;130206;130207;134071	24237;24238;24239;24240;238237;238238;238239;238240;276668;288267;288268;288269;297272	24240;238239;276668;288267;297272
Tb927.11.9670:mRNA-p1	Tb927.11.9670:mRNA-p1	9	9	9	Tb927.11.9670:mRNA-p1 | transcript=Tb927.11.9670:mRNA | gene=Tb927.11.9670 | organism=Trypanosoma_brucei_brucei_TREU927 | gene_product=aminomethyltransferase, mitochondrial, putative | transcript_product=aminomethyltransferase, mitochondrial, putative | lo	0.96834	1.06595	1.01715	0.0985047	0.998709	0.0228629	1	9	9	9	7	7	7	7	7	7	27.5	27.5	27.5	41.142	375	375	5.29					12	5			0	41.841	0.81511	0.96473	27.671	14	2	Leave out requantified	0.89878	0.68816	0.96834	0.93813	24.507	35.08	7	7	0	2	Leave out requantified	Leave out requantified	22.1	22.7	687610000	390400000	297210000	386160000	213170000	172990000	301450000	177230000	124220000				1952	359;1065;1708;2158;29929;31175;40633;41133;45105	True;True;True;True;True;True;True;True;True	372;1105;1777;2241;30945;32436;42210;42728;46824	1157;3259;5222;5223;6649;6650;6651;86876;90637;116902;116903;116904;118281;118282;118283;129839;129840	2554;7109;7110;11655;11656;11657;11658;14944;14945;14946;14947;14948;193025;200977;258328;258329;258330;258331;258332;261477;261478;261479;261480;261481;261482;261483;261484;287514;287515	2554;7110;11656;14944;193025;200977;258328;261479;287515
Tb927.3.780:mRNA-p1	Tb927.3.780:mRNA-p1	13	13	13	Tb927.3.780:mRNA-p1 | transcript=Tb927.3.780:mRNA | gene=Tb927.3.780 | organism=Trypanosoma_brucei_brucei_TREU927 | gene_product=proteasome alpha 7 subunit | transcript_product=proteasome alpha 7 subunit | location=Tb927_03_v5.1:187245-187958(-) | protein_	0.96841	1.01355	0.990981	0.123337	0.998709	-0.0134456	1	13	13	13	12	12	12	12	12	12	63.7	63.7	63.7	25.463	237	237	6.74						14	30	2	0	100.98	0.79224	0.98558	13.422	45	13	Leave out requantified	0.88165	0.74935	0.96841	0.98663	9.1833	14.776	24	21	8	5	Leave out requantified	Leave out requantified	60.8	59.5	3470800000	1849300000	1621400000	1554700000	761210000	793470000	1916100000	1088100000	827970000				2343	4483;6381;6504;10579;22184;24536;29242;30750;34012;37822;41217;41397;44862	True;True;True;True;True;True;True;True;True;True;True;True;True	4656;6610;6735;10969;22977;25393;30243;31923;35425;39323;42813;42995;46570	13671;13672;13673;13674;19248;19249;19250;19551;19552;30980;64810;64811;64812;64813;71527;71528;71529;84953;84954;84955;84956;84957;84958;89354;89355;98812;98813;98814;98815;98816;98817;98818;108735;108736;108737;108738;108739;108740;118470;118471;118969;129091;129092;129093;129094;129095	30539;30540;30541;30542;30543;30544;30545;30546;30547;30548;30549;42690;42691;42692;42693;42694;42695;42696;42697;42698;43280;43281;43282;43283;68222;143699;143700;143701;143702;143703;143704;143705;143706;143707;158943;158944;158945;158946;158947;158948;158949;158950;188848;188849;188850;188851;188852;188853;188854;188855;188856;188857;188858;188859;188860;198265;198266;198267;198268;219248;219249;219250;219251;219252;219253;219254;219255;219256;219257;219258;219259;219260;240421;240422;240423;240424;240425;240426;240427;240428;240429;240430;240431;261866;261867;261868;261869;261870;261871;261872;261873;261874;261875;261876;261877;261878;263093;285846;285847;285848;285849;285850;285851;285852;285853;285854	30546;42693;43282;68222;143707;158949;188859;198266;219251;240428;261871;263093;285854
Tb11.v5.0326.1-p1	Tb11.v5.0326.1-p1	11	4	4	Tb11.v5.0326.1-p1 | transcript=Tb11.v5.0326.1 | gene=Tb11.v5.0326 | organism=Trypanosoma_brucei_brucei_TREU927 | gene_product=retrotransposon hot spot (RHS) protein, putative | transcript_product=retrotransposon hot spot (RHS) protein, putative | location=	0.9685	0.778028	0.873264	0.377523	0.998709	-0.204141	1	11	4	4	10	10	3	4	3	4	49	23.5	23.5	34.883	302	302	3.33			8			1			0	13.039	0.91409	1.1157	32.564	9	5	Leave out requantified	0.88294	0.94635	0.9685	1.2853	46.311	31.332	3	6	2	3	Median	Leave out requantified	41.1	47	209840000	117170000	92666000	48727000	27245000	21482000	161110000	89929000	71184000				267	4840;18837;29137;29797;30114;31804;32130;34216;38682;41393;44440	True;False;True;False;False;False;False;False;False;True;True	5030;19500;30134;30811;31133;33120;33457;35633;40204;42991;46135	14899;14900;54709;54710;84654;86475;86476;87319;87320;92458;92459;93323;93324;93325;93326;93327;99282;99283;111476;118963;118964;127781;127782;127783;127784	33379;33380;120726;120727;120728;188142;188143;188144;192174;192175;192176;192177;192178;193987;193988;193989;193990;205026;205027;205028;205029;205030;205031;205032;205033;206934;206935;206936;206937;206938;206939;206940;206941;206942;206943;220169;220170;220171;220172;246397;263083;263084;263085;263086;282899;282900;282901;282902;282903;282904	33380;120727;188142;192174;193989;205032;206941;220171;246397;263086;282900
Tb927.1.4740:mRNA-p1	Tb927.1.4740:mRNA-p1	8	8	8	Tb927.1.4740:mRNA-p1 | transcript=Tb927.1.4740:mRNA | gene=Tb927.1.4740 | organism=Trypanosoma_brucei_brucei_TREU927 | gene_product=FAM91 N-terminus/FAM91 C-terminus, putative | transcript_product=FAM91 N-terminus/FAM91 C-terminus, putative | location=Tb92	0.96852	1.13433	1.05142	0.181629	0.998709	0.0678452	1	8	8	8	4	6	4	6	4	6	9	9	9	116.56	1059	1059	2		11							0	9.362	0.80679	0.96077	14.562	10	2	Leave out requantified	0.89201	0.66512	0.96852	0.88158	30.225	10.143	4	6	0	2	Leave out requantified	Leave out requantified	4.6	7.1	70777000	40088000	30689000	20709000	10898000	9810600	50068000	29190000	20878000				463	6052;25023;28193;40568;42732;44553;44637;46202	True;True;True;True;True;True;True;True	6275;25884;29164;42144;44373;46250;46338;47956	18255;72733;72734;82121;116717;116718;116719;122877;128098;128326;133267	40568;161392;161393;161394;182672;182673;182674;257945;257946;257947;271949;283553;284002;295367	40568;161394;182674;257947;271949;283553;284002;295367
Tb927.9.6130:mRNA-p1	Tb927.9.6130:mRNA-p1	6	6	6	Tb927.9.6130:mRNA-p1 | transcript=Tb927.9.6130:mRNA | gene=Tb927.9.6130 | organism=Trypanosoma_brucei_brucei_TREU927 | gene_product=calmodulin, putative | transcript_product=calmodulin, putative | location=Tb927_09_v5.1:1018085-1018558(+) | protein_length=	0.96857	0.909008	0.938789	0.531119	0.998709	-0.0918532	1	6	6	6	6	6	6	6	6	6	49	49	49	17.842	157	157	7							17		0	20.022	0.84673	1.0366	6.0701	17	5	Leave out requantified	0.87912	0.81771	0.96857	1.1001	6.0477	5.7317	8	9	3	2	Leave out requantified	Leave out requantified	49	49	586040000	314670000	271370000	225640000	120320000	105330000	360400000	194350000	166050000				3940	1256;11965;13075;28676;34538;46621	True;True;True;True;True;True	1305;12398;13545;29660;35965;48408	3775;3776;34692;34693;37966;37967;37968;83419;83420;83421;83422;83423;83424;100093;100094;134551;134552	8216;8217;8218;8219;8220;8221;76067;76068;76069;76070;83476;83477;83478;185550;185551;185552;185553;185554;185555;185556;185557;185558;185559;185560;185561;185562;185563;185564;221972;221973;221974;221975;298274;298275;298276	8221;76068;83477;185559;221975;298276
Tb927.11.5680:mRNA-p1	Tb927.11.5680:mRNA-p1	16	16	16	Tb927.11.5680:mRNA-p1 | transcript=Tb927.11.5680:mRNA | gene=Tb927.11.5680 | organism=Trypanosoma_brucei_brucei_TREU927 | gene_product=dynein light chain 1, axonemal | transcript_product=dynein light chain 1, axonemal | location=Tb927_11_v5.1:1603384-16040	0.96858	0.971817	0.970199	1.45508	0.998709	-0.04365	1	16	16	16	15	15	15	15	15	15	74.3	74.3	74.3	23.96	210	210	7							51		0	82.108	0.80803	0.97664	6.8651	49	12	Leave out requantified	0.8771	0.74345	0.96858	1.029	6.3732	9.1964	26	23	6	6	Leave out requantified	Leave out requantified	71.4	70	2903700000	1574800000	1328900000	1314000000	692890000	621070000	1589700000	881870000	707850000				1751	5334;6642;12465;12466;19684;19894;22777;24095;24559;30350;32716;32717;42214;46090;46444;47940	True;True;True;True;True;True;True;True;True;True;True;True;True;True;True;True	5534;6879;12915;12916;20370;20588;23589;24941;25416;31409;34079;34080;43840;47838;47839;48205;48206;49766	16360;19973;19974;36159;36160;36161;36162;57112;57113;57739;57740;66449;66450;66451;66452;70326;70327;70328;71571;71572;88075;88076;88077;88078;95250;95251;95252;95253;95254;95255;95256;95257;121417;132955;132956;132957;132958;132959;132960;132961;132962;132963;133975;133976;133977;133978;133979;133980;133981;138436;138437	36463;44268;44269;79371;79372;79373;79374;79375;79376;79377;79378;79379;79380;126212;126213;126214;126215;127553;127554;127555;127556;127557;127558;127559;127560;127561;127562;127563;127564;127565;147427;147428;147429;147430;147431;147432;147433;147434;147435;147436;147437;147438;147439;147440;147441;147442;147443;147444;156368;156369;156370;156371;156372;156373;156374;156375;156376;159031;159032;159033;159034;159035;159036;195617;195618;195619;195620;195621;195622;195623;211321;211322;211323;211324;211325;211326;211327;211328;211329;211330;211331;211332;211333;211334;211335;211336;211337;211338;211339;211340;211341;211342;211343;211344;268774;294653;294654;294655;294656;294657;294658;294659;294660;294661;294662;294663;294664;294665;294666;294667;294668;294669;294670;294671;294672;294673;294674;294675;294676;294677;294678;294679;294680;294681;297013;297014;297015;297016;297017;297018;297019;297020;297021;297022;297023;297024;306867;306868;306869;306870;306871;306872;306873;306874;306875	36463;44269;79374;79380;126215;127557;147436;156375;159036;195618;211335;211342;268774;294670;297024;306873	1013;1014	50;138
Tb927.11.13230:mRNA-p1	Tb927.11.13230:mRNA-p1	14	14	14	Tb927.11.13230:mRNA-p1 | transcript=Tb927.11.13230:mRNA | gene=Tb927.11.13230 | organism=Trypanosoma_brucei_brucei_TREU927 | gene_product=VAMP-associated protein, putative | transcript_product=VAMP-associated protein, putative | location=Tb927_11_v5.1:3549	0.96862	1.01531	0.991965	0.106166	0.998709	-0.0120379	1	14	14	14	14	14	14	14	14	14	59.3	59.3	59.3	23.909	216	216	6.9						37	32	27	0	137.93	0.80179	0.97092	8.1661	94	19	Leave out requantified	0.88087	0.75497	0.96862	0.98492	8.1592	6.07	49	45	8	11	Leave out requantified	Leave out requantified	59.3	59.3	7566600000	4166200000	3400400000	3652900000	1902800000	1750200000	3913600000	2263400000	1650200000				1318	5425;5428;8881;14912;14913;15992;17682;22497;23345;25097;30843;33337;35656;40694	True;True;True;True;True;True;True;True;True;True;True;True;True;True	5627;5630;9202;15434;15435;16547;18309;23302;24174;25958;32037;34722;37108;42272	16557;16558;16559;16560;16561;16562;16572;16573;16574;16575;16576;26172;26173;43180;43181;43182;43183;43184;43185;43186;43187;43188;43189;46338;46339;46340;46341;46342;46343;46344;46345;46346;46347;46348;51251;51252;51253;51254;51255;51256;51257;51258;51259;51260;51261;65666;65667;65668;65669;65670;65671;68091;68092;68093;68094;68095;68096;68097;68098;72904;72905;72906;72907;72908;72909;72910;89584;89585;89586;89587;89588;89589;97088;97089;97090;97091;97092;97093;102837;102838;102839;102840;102841;102842;102843;102844;102845;102846;102847;117054;117055;117056;117057;117058;117059;117060	36868;36869;36870;36871;36872;36873;36874;36875;36876;36877;36898;36899;36900;36901;36902;36903;36904;36905;36906;36907;57483;57484;94909;94910;94911;94912;94913;94914;94915;94916;94917;94918;94919;94920;94921;94922;94923;94924;94925;94926;94927;94928;94929;94930;94931;94932;94933;94934;94935;94936;94937;101891;101892;101893;101894;101895;101896;101897;101898;101899;101900;101901;101902;101903;101904;101905;101906;101907;101908;101909;101910;101911;101912;101913;101914;101915;101916;101917;101918;112491;112492;112493;112494;112495;112496;112497;112498;112499;112500;112501;112502;112503;112504;112505;112506;112507;112508;112509;112510;112511;112512;112513;112514;112515;112516;112517;112518;112519;112520;112521;112522;112523;112524;112525;112526;112527;112528;112529;112530;112531;112532;112533;112534;112535;112536;112537;112538;112539;112540;112541;112542;145643;145644;145645;145646;145647;145648;145649;145650;145651;145652;145653;145654;145655;145656;145657;145658;151194;151195;151196;151197;151198;151199;151200;151201;151202;151203;151204;151205;151206;151207;151208;161736;161737;161738;161739;161740;161741;161742;161743;161744;161745;198700;198701;198702;198703;198704;198705;198706;198707;198708;198709;215493;215494;215495;215496;215497;215498;215499;215500;215501;215502;215503;215504;215505;215506;215507;215508;215509;215510;215511;227562;227563;227564;227565;227566;227567;227568;227569;227570;227571;227572;227573;227574;227575;227576;227577;227578;227579;227580;227581;227582;227583;227584;227585;227586;227587;227588;227589;227590;227591;227592;227593;227594;227595;227596;258699;258700;258701;258702;258703;258704;258705;258706;258707;258708;258709;258710;258711;258712;258713;258714;258715;258716;258717;258718;258719;258720;258721;258722;258723;258724;258725	36869;36904;57484;94920;94936;101893;112528;145643;151195;161739;198702;215494;227583;258718
Tb927.1.3820:mRNA-p1	Tb927.1.3820:mRNA-p1	6	6	6	Tb927.1.3820:mRNA-p1 | transcript=Tb927.1.3820:mRNA | gene=Tb927.1.3820 | organism=Trypanosoma_brucei_brucei_TREU927 | gene_product=ATP synthase subunit, putative | transcript_product=ATP synthase subunit, putative | location=Tb927_01_v5.1:815748-816149(+)	0.96865	1.02817	0.998411	0.0192592	0.998709	-0.00293558	1	6	6	6	5	4	5	4	5	4	50.4	50.4	50.4	14.198	133	133	8								11	0	9.7445	0.78503	0.96906	5.479	11	2	Leave out requantified	0.87278	0.70907	0.96865	0.9726	4.0452	6.5237	6	5	1	1	Leave out requantified	Leave out requantified	50.4	50.4	383650000	212550000	171100000	195940000	103200000	92739000	187710000	109340000	78363000				440	7411;15563;15564;18708;21958;21959	True;True;True;True;True;True	7687;16106;16107;19367;22742;22743	22078;44968;44969;44970;54343;54344;54345;64077;64078;64079;64080	48773;98684;98685;98686;98687;98688;98689;119855;119856;119857;119858;119859;141934;141935;141936;141937;141938;141939;141940;141941;141942;141943;141944;141945	48773;98684;98689;119857;141934;141943
Tb927.10.2720:mRNA-p1	Tb927.10.2720:mRNA-p1	2	2	2	Tb927.10.2720:mRNA-p1 | transcript=Tb927.10.2720:mRNA | gene=Tb927.10.2720 | organism=Trypanosoma_brucei_brucei_TREU927 | gene_product=hypothetical protein, conserved | transcript_product=hypothetical protein, conserved | location=Tb927_10_v5.1:699010-7007	0.96878	NaN	NaN	NaN	NaN	NaN	1	2	2	2	2	0	2	0	2	0	6.1	6.1	6.1	64.116	573	573	4				2					0	4.9402	0.88667	0.96878	27.234	2	1	Median	0.88667	NaN	0.96878	NaN	27.234	NaN	2	0	1	0	Median	Median	6.1	0	35046000	15390000	19656000	35046000	15390000	19656000	0	0	0				811	22197;27204	True;True	22990;28124	64836;79360	143759;176560	143759;176560
Tb927.10.16120:mRNA-p1	Tb927.10.16120:mRNA-p1	34	34	34	Tb927.10.16120:mRNA-p1 | transcript=Tb927.10.16120:mRNA | gene=Tb927.10.16120 | organism=Trypanosoma_brucei_brucei_TREU927 | gene_product=inosine-5-monophosphate dehydrogenase | transcript_product=inosine-5-monophosphate dehydrogenase | location=Tb927_10	0.96881	1.03528	1.00205	0.0126204	0.998709	0.00215509	1	34	34	34	34	31	34	31	34	31	79.1	79.1	79.1	55.694	512	512	5.06	3	9		2	99	15	14	2	0	323.31	0.79611	0.96428	13.97	138	28	Leave out requantified	0.88163	0.73098	0.96881	0.96592	14.65	13.281	66	72	13	15	Leave out requantified	Leave out requantified	79.1	77.3	30801000000	16811000000	13990000000	13816000000	7236900000	6578700000	16986000000	9574200000	7411400000				750	2326;3024;3734;5717;6474;8226;9878;10656;15853;15854;16321;16482;17784;18518;20190;22937;23510;26473;26733;30460;32023;32237;32454;33835;35363;38785;40431;43571;43630;46718;48582;50051;50052;50258	True;True;True;True;True;True;True;True;True;True;True;True;True;True;True;True;True;True;True;True;True;True;True;True;True;True;True;True;True;True;True;True;True;True	2414;3133;3134;3884;5930;5931;6705;8532;10231;11048;16401;16402;16886;17058;18412;19176;20894;20895;23752;24343;27379;27643;31554;31555;33344;33568;33569;33790;35237;36807;40311;42003;45241;45301;48512;50431;51945;51946;52168;52169	7102;7103;7104;9268;9269;9270;11325;11326;11327;11328;17376;17377;17378;17379;19463;19464;19465;24458;24459;29011;29012;31214;31215;31216;45935;45936;45937;45938;45939;45940;45941;47276;47277;47278;47279;47280;47281;47835;47836;47837;51549;51550;51551;51552;51553;51554;51555;51556;51557;51558;53838;53839;53840;53841;53842;53843;58526;58527;58528;67000;68565;68566;68567;68568;77334;77335;78038;78039;88436;88437;88438;93034;93035;93036;93037;93729;93730;93731;93732;93733;94384;94385;94386;94387;94388;94389;98361;98362;102088;111735;111736;111737;111738;111739;111740;111741;111742;111743;111744;116364;116365;116366;116367;116368;125232;125233;125394;125395;125396;125397;125398;125399;125400;125401;125402;134830;134831;134832;134833;134834;140222;140223;140224;140225;140226;140227;144226;144227;144228;144229;144230;144231;144232;144233;144234;144235;144236;144237;144938;144939;144940;144941;144942;144943	15920;15921;15922;15923;15924;20610;20611;20612;20613;20614;20615;20616;20617;25059;25060;25061;25062;25063;25064;25065;25066;38653;38654;38655;38656;38657;38658;38659;38660;43133;43134;43135;43136;43137;43138;43139;53853;53854;53855;53856;53857;53858;53859;53860;63937;63938;63939;68739;68740;68741;68742;101028;101029;101030;101031;101032;101033;101034;101035;101036;101037;101038;101039;101040;101041;101042;101043;101044;101045;101046;101047;101048;101049;101050;103882;103883;103884;103885;103886;103887;103888;103889;103890;103891;103892;103893;103894;105165;105166;105167;105168;105169;113227;113228;113229;113230;113231;113232;113233;113234;113235;113236;113237;113238;113239;113240;113241;113242;113243;118646;118647;118648;118649;118650;118651;118652;118653;118654;118655;118656;118657;118658;118659;118660;118661;118662;118663;118664;118665;118666;129255;129256;129257;129258;129259;129260;148742;152284;152285;152286;152287;152288;152289;152290;152291;152292;152293;152294;152295;152296;152297;152298;152299;172241;172242;172243;172244;173641;173642;173643;173644;173645;173646;173647;173648;173649;196377;196378;196379;196380;196381;196382;196383;206302;206303;206304;206305;206306;206307;206308;206309;206310;206311;206312;206313;206314;206315;206316;206317;206318;207952;207953;207954;207955;207956;207957;207958;207959;207960;209443;209444;209445;209446;209447;209448;209449;209450;209451;209452;209453;209454;218264;218265;218266;218267;226040;226041;226042;246923;246924;246925;246926;246927;246928;246929;246930;246931;246932;246933;246934;246935;246936;246937;246938;246939;246940;246941;246942;246943;246944;246945;246946;246947;246948;246949;246950;246951;246952;246953;246954;246955;257238;257239;257240;257241;257242;257243;257244;257245;277272;277273;277606;277607;277608;277609;277610;277611;277612;277613;277614;277615;277616;277617;277618;277619;277620;277621;277622;277623;277624;277625;277626;277627;277628;298917;298918;298919;298920;298921;298922;298923;298924;298925;298926;298927;298928;298929;298930;298931;298932;310865;310866;310867;310868;310869;310870;310871;310872;310873;310874;310875;310876;310877;310878;310879;310880;310881;310882;310883;319728;319729;319730;319731;319732;319733;319734;319735;319736;319737;319738;319739;319740;319741;319742;319743;319744;319745;319746;319747;319748;319749;319750;319751;319752;319753;319754;319755;319756;319757;319758;319759;319760;321348;321349;321350;321351;321352;321353;321354;321355;321356;321357;321358;321359	15923;20617;25062;38655;43137;53860;63937;68741;101031;101046;103888;105166;113241;118665;129258;148742;152292;172242;173643;196379;206313;207952;209453;218264;226040;246946;257244;277273;277622;298920;310868;319732;319759;321355	532;533;534;535;536;537	1;74;81;173;192;319
Tb927.4.5160:mRNA-p1;Tb927.8.7230:mRNA-p1	Tb927.4.5160:mRNA-p1	3;1	3;1	3;1	Tb927.4.5160:mRNA-p1 | transcript=Tb927.4.5160:mRNA | gene=Tb927.4.5160 | organism=Trypanosoma_brucei_brucei_TREU927 | gene_product=hypothetical protein, conserved | transcript_product=hypothetical protein, conserved | location=Tb927_04_v5.1:1411913-141273	0.96881	1.10016	1.03448	0.1524	0.998709	0.0459985	2	3	3	3	3	3	3	3	3	3	10.6	10.6	10.6	30.539	274	274;274	6.56						4	5		0	6.3846	0.6983	0.92499	29.677	9	5	Leave out requantified	0.90328	0.69261	0.96881	0.90896	26.615	17.931	4	5	2	3	Median	Median	10.6	10.6	219660000	124750000	94907000	91739000	49884000	41854000	127920000	74868000	53053000				2552	19777;26987;44711	True;True;True	20468;27906;46413	57376;57377;57378;78781;78782;128630;128631;128632;128633	126794;126795;126796;126797;126798;126799;175282;175283;284763;284764;284765;284766;284767;284768	126798;175283;284763
Tb927.3.3180:mRNA-p1;Tb11.v5.0584.1-p1	Tb927.3.3180:mRNA-p1;Tb11.v5.0584.1-p1	15;13	15;13	15;13	Tb927.3.3180:mRNA-p1 | transcript=Tb927.3.3180:mRNA | gene=Tb927.3.3180 | organism=Trypanosoma_brucei_brucei_TREU927 | gene_product=Nucleoporin NUP98 | transcript_product=Nucleoporin NUP98 | location=Tb927_03_v5.1:818610-821588(-) | protein_length=992 | se	0.96884	1.04026	1.00455	0.0313547	0.998709	0.00563581	2	15	15	15	15	13	15	13	15	13	65.1	65.1	65.1	98.143	992	992;613	2.65		30	14	3				2	0	260.16	0.8266	0.9794	16.763	47	11	Leave out requantified	0.88304	0.70925	0.96884	0.9613	16.937	6.6852	27	20	4	7	Leave out requantified	Leave out requantified	65.1	62.5	2039300000	1058300000	980980000	869570000	442990000	426580000	1169800000	615360000	554400000				2212	255;944;4678;7538;32784;32785;36408;37793;37859;39954;40897;42483;42484;42485;50589	True;True;True;True;True;True;True;True;True;True;True;True;True;True;True	262;982;4863;7818;34148;34149;37876;39292;39360;41510;42483;44122;44123;44124;52508	785;786;787;2939;2940;2941;14442;14443;14444;14445;14446;22430;22431;95443;95444;95445;95446;95447;95448;95449;95450;95451;95452;95453;104885;108635;108636;108637;108827;108828;108829;115054;115055;117636;117637;117638;117639;117640;122205;122206;122207;122208;122209;122210;122211;122212;122213;122214;145853	1650;1651;1652;1653;1654;6393;6394;6395;6396;6397;6398;6399;32443;32444;32445;32446;32447;49508;49509;49510;211763;211764;211765;211766;211767;211768;211769;211770;211771;211772;211773;211774;211775;211776;211777;211778;211779;211780;211781;211782;211783;211784;211785;211786;232196;240208;240209;240210;240211;240212;240213;240582;240583;240584;240585;240586;254352;254353;254354;254355;260035;260036;260037;260038;260039;270458;270459;270460;270461;270462;270463;270464;270465;270466;270467;270468;270469;270470;270471;270472;270473;270474;270475;270476;270477;270478;270479;270480;323268	1654;6397;32446;49509;211772;211778;232196;240213;240586;254353;260039;270465;270476;270480;323268
Tb927.8.3550:mRNA-p1	Tb927.8.3550:mRNA-p1	16	16	16	Tb927.8.3550:mRNA-p1 | transcript=Tb927.8.3550:mRNA | gene=Tb927.8.3550 | organism=Trypanosoma_brucei_brucei_TREU927 | gene_product=mitogen-activated protein kinase 3, putative | transcript_product=mitogen-activated protein kinase 3, putative | location=Tb	0.969	0.979816	0.974408	0.872305	0.998709	-0.0374245	1	16	16	16	12	13	12	13	12	13	46.6	46.6	46.6	42.672	371	371	5.31					24	11			0	84.713	0.83996	1.0037	11.462	28	12	Leave out requantified	0.88363	0.75792	0.969	1.0206	5.2582	27.84	13	15	5	7	Leave out requantified	Leave out requantified	37.7	40.2	1502100000	808730000	693350000	780330000	413700000	366620000	721750000	395030000	326720000				3422	1435;6860;8141;8142;20345;23359;25948;27636;33150;35032;36021;39036;40459;48631;49450;49967	True;True;True;True;True;True;True;True;True;True;True;True;True;True;True;True	1489;7106;8445;8446;21056;24188;26839;28591;34530;36470;37483;40577;42031;50480;51324;51857	4434;4435;20625;20626;24241;24242;24243;24244;59082;59083;59084;68127;68128;75569;75570;80629;96544;96545;101293;103842;112395;112396;112397;116427;116428;116429;116430;140378;140379;140380;140381;142550;143988;143989;143990	9898;9899;9900;45675;45676;53427;53428;53429;53430;53431;53432;53433;53434;130520;130521;130522;130523;130524;151281;151282;151283;151284;151285;167995;167996;179396;214234;214235;224372;229786;248373;248374;248375;248376;248377;257353;257354;257355;257356;257357;257358;311230;311231;311232;311233;311234;311235;311236;315966;319242;319243;319244	9898;45675;53427;53428;130524;151281;167996;179396;214235;224372;229786;248373;257357;311233;315966;319242
Tb927.10.5630:mRNA-p1	Tb927.10.5630:mRNA-p1	15	15	15	Tb927.10.5630:mRNA-p1 | transcript=Tb927.10.5630:mRNA | gene=Tb927.10.5630 | organism=Trypanosoma_brucei_brucei_TREU927 | gene_product=hypothetical protein, conserved | transcript_product=hypothetical protein, conserved | location=Tb927_10_v5.1:1406244-140	0.96904	0.939938	0.954489	0.697001	0.998709	-0.0673672	1	15	15	15	11	14	11	14	11	14	60	60	60	21.709	185	185	7							27		0	21.799	0.79618	0.99632	25.135	26	4	Leave out requantified	0.90454	0.78915	0.96904	1.0639	27.715	17.979	12	14	2	2	Leave out requantified	Leave out requantified	54.6	58.9	851430000	478230000	373200000	379610000	212800000	166820000	471820000	265440000	206380000				941	8713;8714;9781;10848;10872;10873;14019;30208;30326;36337;42080;44915;46204;46205;49768	True;True;True;True;True;True;True;True;True;True;True;True;True;True;True	9033;9034;10132;11243;11268;11269;14513;31228;31378;31379;37802;43699;46624;47958;47959;51654	25751;25752;25753;28775;31653;31712;31713;31714;40581;40582;87544;87545;87987;87988;87989;87990;104673;104674;120991;120992;129229;129230;133270;133271;133272;143410;143411	56622;56623;56624;56625;56626;56627;56628;56629;63459;69582;69583;69705;69706;69707;69708;69709;69710;89213;89214;194458;194459;194460;195434;195435;195436;195437;195438;231724;231725;267732;267733;267734;267735;267736;267737;286165;286166;286167;286168;286169;295370;295371;295372;295373;295374;295375;295376;295377;317907;317908;317909;317910;317911;317912;317913	56622;56624;63459;69582;69706;69707;89214;194460;195438;231724;267733;286165;295370;295376;317912	641	1
Tb927.10.5020:mRNA-p1	Tb927.10.5020:mRNA-p1	11	11	11	Tb927.10.5020:mRNA-p1 | transcript=Tb927.10.5020:mRNA | gene=Tb927.10.5020 | organism=Trypanosoma_brucei_brucei_TREU927 | gene_product=Eukaryotic translation initiation factor 4E type 5 | transcript_product=Eukaryotic translation initiation factor 4E type	0.96911	0.992654	0.980882	0.452131	0.998709	-0.0279522	1	11	11	11	9	10	9	10	9	10	85.1	85.1	85.1	21.98	195	195	7							20		0	79.709	0.85287	1.0291	5.1537	20	6	Leave out requantified	0.89783	0.76554	0.96911	1.0074	4.2889	8.3201	10	10	3	3	Leave out requantified	Leave out requantified	64.6	77.9	1032500000	560470000	472040000	485720000	258600000	227120000	546780000	301870000	244910000				916	2742;4114;4661;8523;20504;25095;25856;30403;32741;32754;43213	True;True;True;True;True;True;True;True;True;True;True	2848;4275;4846;8841;21224;25956;26745;31481;34104;34117;44867	8473;8474;12358;12359;12360;14395;14396;25259;25260;59644;59645;72901;72902;75308;88277;95304;95305;95333;95334;124145	18942;18943;18944;18945;27273;27274;27275;27276;27277;27278;27279;27280;27281;32336;32337;32338;32339;32340;32341;55613;55614;55615;55616;55617;131893;131894;131895;161728;161729;161730;161731;161732;161733;161734;167367;196018;211434;211435;211436;211437;211438;211503;211504;211505;211506;211507;274628;274629;274630	18945;27281;32341;55616;131893;161730;167367;196018;211434;211504;274628	629	1
Tb927.11.2570:mRNA-p1	Tb927.11.2570:mRNA-p1	22	22	22	Tb927.11.2570:mRNA-p1 | transcript=Tb927.11.2570:mRNA | gene=Tb927.11.2570 | organism=Trypanosoma_brucei_brucei_TREU927 | gene_product=hypothetical protein, conserved | transcript_product=hypothetical protein, conserved | location=Tb927_11_v5.1:754151-7558	0.96912	0.987264	0.978192	0.596814	0.998709	-0.0318723	1	22	22	22	21	18	21	18	21	18	46.8	46.8	46.8	63.115	573	573	4.22				41	2	2		1	0	104.19	0.83961	0.99685	14.81	43	8	Leave out requantified	0.89597	0.75455	0.96912	1.0129	12.474	17.952	24	19	4	4	Leave out requantified	Leave out requantified	44.9	35.6	1009700000	545540000	464180000	861270000	466150000	395120000	148460000	79390000	69067000				1580	2361;4256;4466;6028;8528;8544;9083;10816;15482;16405;21755;24799;29385;29386;35551;36825;39130;40191;41776;43303;45919;47553	True;True;True;True;True;True;True;True;True;True;True;True;True;True;True;True;True;True;True;True;True;True	2449;4423;4639;6251;8846;8863;9409;11210;16024;16974;22533;25659;30388;30389;37001;38301;40674;41753;43384;44961;47665;49364	7227;7228;12828;12829;13631;13632;18209;18210;25268;25328;26660;31582;31583;44721;44722;44723;47579;47580;63503;63504;72193;72194;72195;85288;85289;85290;85291;102578;106023;106024;106025;112720;112721;115673;120227;120228;124434;124435;132470;132471;132472;132473;132474;132475;137282;137283	16195;16196;16197;16198;28449;28450;28451;30447;30448;30449;30450;30451;30452;30453;30454;40464;40465;55627;55628;55775;58529;69465;69466;69467;98207;98208;98209;98210;104632;104633;104634;104635;140655;140656;160359;160360;160361;160362;189555;189556;189557;189558;189559;189560;189561;189562;227044;234703;234704;234705;234706;249064;249065;249066;249067;249068;255708;255709;255710;255711;266046;266047;266048;275287;275288;275289;275290;293480;293481;293482;293483;293484;293485;293486;293487;293488;293489;293490;293491;293492;304388;304389	16197;28449;30450;40465;55628;55775;58529;69467;98208;104634;140656;160362;189557;189559;227044;234705;249064;255708;266048;275290;293482;304389
Tb927.7.5890:mRNA-p1	Tb927.7.5890:mRNA-p1	8	8	8	Tb927.7.5890:mRNA-p1 | transcript=Tb927.7.5890:mRNA | gene=Tb927.7.5890 | organism=Trypanosoma_brucei_brucei_TREU927 | gene_product=hypothetical protein, conserved | transcript_product=hypothetical protein, conserved | location=Tb927_07_v5.1:1582960-158496	0.96924	1.09713	1.03318	0.150607	0.998709	0.0443294	1	8	8	8	7	3	7	3	7	3	18.5	18.5	18.5	73.556	666	666	4				10					0	16.252	0.79675	0.92862	14.693	9	2	Leave out requantified	0.88697	0.68256	0.96924	0.91147	17.058	13.732	6	3	2	0	Leave out requantified	Leave out requantified	16.5	7.7	150300000	61151000	89149000	138110000	54170000	83942000	12188000	6981300	5207000				3218	9462;17512;20563;22926;29961;33421;38679;40389	True;True;True;True;True;True;True;True	9801;18133;21288;23741;30977;34808;40201;41960	27740;50760;50761;59834;66946;86948;97386;111466;116266;116267	61108;111362;111363;111364;132314;132315;148609;193162;216228;216229;246379;257056;257057;257058	61108;111363;132315;148609;193162;216228;246379;257057
Tb927.10.1430:mRNA-p1	Tb927.10.1430:mRNA-p1	16	16	16	Tb927.10.1430:mRNA-p1 | transcript=Tb927.10.1430:mRNA | gene=Tb927.10.1430 | organism=Trypanosoma_brucei_brucei_TREU927 | gene_product=hypothetical protein, conserved | transcript_product=hypothetical protein, conserved | location=Tb927_10_v5.1:374347-3750	0.96927	1.12666	1.04796	0.178511	0.998709	0.0635107	1	16	16	16	14	15	14	15	14	15	70.6	70.6	70.6	27.339	245	245	6.53						29	30	1	0	62.744	0.77973	0.93633	10.123	55	4	Leave out requantified	0.88066	0.67122	0.96927	0.88758	10.089	15.804	27	28	1	3	Leave out requantified	Leave out requantified	69.4	63.7	3258500000	1844300000	1414200000	1364800000	715880000	648930000	1893700000	1128400000	765290000				664	7645;8699;13799;13922;13923;18259;18409;22245;22843;31496;36481;37385;38314;42813;48870;50291	True;True;True;True;True;True;True;True;True;True;True;True;True;True;True;True	7931;9019;14289;14415;14416;18906;19064;23042;23655;32803;37949;38874;39834;44456;50723;52202	22733;22734;22735;22736;25721;25722;39964;39965;39966;39967;40269;40270;40271;40272;40273;40274;40275;40276;53009;53010;53011;53012;53442;53443;53444;64984;64985;64986;64987;66628;91588;91589;91590;91591;105054;105055;105056;105057;105058;105059;105060;107485;107486;107487;107488;107489;110387;123067;123068;123069;123070;123071;123072;123073;123074;140945;145011;145012;145013;145014	50145;50146;50147;50148;50149;50150;50151;56536;56537;56538;56539;56540;56541;56542;87805;87806;87807;87808;87809;87810;87811;87812;87813;87814;88475;88476;88477;88478;88479;88480;88481;88482;88483;88484;88485;88486;88487;88488;88489;88490;116584;116585;116586;116587;116588;116589;117620;117621;117622;117623;117624;144118;144119;144120;144121;144122;144123;147804;203045;203046;203047;203048;203049;203050;203051;232534;232535;232536;232537;232538;232539;232540;232541;232542;232543;232544;232545;232546;232547;232548;232549;232550;232551;232552;232553;232554;232555;232556;232557;232558;237697;237698;237699;237700;237701;237702;237703;237704;237705;237706;244136;244137;244138;272288;272289;272290;272291;272292;272293;272294;272295;272296;272297;272298;272299;272300;272301;272302;312375;321503;321504;321505;321506;321507;321508;321509;321510;321511;321512;321513	50149;56538;87808;88483;88486;116587;117624;144120;147804;203048;232540;237706;244137;272300;312375;321506
Tb927.11.15190:mRNA-p1	Tb927.11.15190:mRNA-p1	18	18	18	Tb927.11.15190:mRNA-p1 | transcript=Tb927.11.15190:mRNA | gene=Tb927.11.15190 | organism=Trypanosoma_brucei_brucei_TREU927 | gene_product=Domain of unknown function (DUF4200), putative | transcript_product=Domain of unknown function (DUF4200), putative | l	0.96934	0.961261	0.965301	1.12455	0.998709	-0.0509625	1	18	18	18	16	15	16	15	16	15	32.8	32.8	32.8	77.343	682	682	3.03			32	1					0	55.251	0.80373	0.97783	22.391	30	4	Leave out requantified	0.86763	0.77134	0.96934	1.0403	14.763	23.543	16	14	2	2	Leave out requantified	Leave out requantified	30.2	29	726980000	401740000	325240000	329840000	175110000	154730000	397140000	226630000	170510000				1431	10539;10589;13382;18902;20843;23339;24139;30213;31805;32078;34807;37797;39173;39568;41287;43882;46019;50483	True;True;True;True;True;True;True;True;True;True;True;True;True;True;True;True;True;True	10919;10979;13862;19566;21581;24168;24986;31233;33121;33403;36239;39296;40717;41121;42883;45564;47766;52400	30837;31001;31002;38800;54860;54861;54862;60624;60625;68070;70446;70447;87553;87554;92460;92461;93177;93178;100695;108644;108645;108646;112850;112851;114031;114032;118640;118641;126158;126159;132742;145584;145585	67875;67876;67877;68279;68280;68281;68282;85190;121099;121100;121101;121102;121103;134136;134137;134138;151149;156633;156634;194476;194477;194478;205034;205035;205036;206615;206616;206617;206618;223157;223158;240229;240230;240231;240232;240233;249377;249378;249379;249380;249381;252051;252052;252053;262227;262228;262229;279299;279300;279301;294156;322752;322753;322754	67876;68280;85190;121101;134138;151149;156634;194478;205036;206618;223157;240232;249378;252053;262229;279300;294156;322754
Tb927.3.830:mRNA-p1	Tb927.3.830:mRNA-p1	7	7	7	Tb927.3.830:mRNA-p1 | transcript=Tb927.3.830:mRNA | gene=Tb927.3.830 | organism=Trypanosoma_brucei_brucei_TREU927 | gene_product=flap endonuclease-1 (FEN-1), putative | transcript_product=flap endonuclease-1 (FEN-1), putative | location=Tb927_03_v5.1:19372	0.96943	1.09204	1.03073	0.145194	0.998709	0.0411151	1	7	7	7	7	7	7	7	7	7	29.5	29.5	29.5	44.362	393	393	5					16				0	49.596	0.71047	0.91832	10.379	15	4	Leave out requantified	0.90171	0.69711	0.96943	0.91572	12.558	12.169	7	8	2	2	Leave out requantified	Leave out requantified	29.5	29.5	735740000	388820000	346910000	311490000	152840000	158640000	424250000	235980000	188270000				2347	3833;14535;15220;18750;30637;31910;49611	True;True;True;True;True;True;True	3986;15042;15754;19412;31772;33228;51492	11600;11601;42114;42115;42116;44008;44009;54453;54454;88942;88943;92763;92764;142965;142966;142967	25665;25666;92687;92688;92689;92690;96782;96783;96784;96785;120130;120131;197389;197390;205695;205696;205697;205698;316843;316844;316845;316846;316847;316848	25666;92689;96785;120131;197389;205695;316848
Tb927.8.4640:mRNA-p1	Tb927.8.4640:mRNA-p1	15	15	15	Tb927.8.4640:mRNA-p1 | transcript=Tb927.8.4640:mRNA | gene=Tb927.8.4640 | organism=Trypanosoma_brucei_brucei_TREU927 | gene_product=Component of motile flagella 19 | transcript_product=Component of motile flagella 19 | location=Tb927_08_v5.1:1366682-136783	0.96944	0.957396	0.963418	0.975768	0.998709	-0.0537945	1	15	15	15	12	12	12	12	12	12	43.9	43.9	43.9	46.865	385	385	5					25				0	41.787	0.8166	1.0161	22.697	23	6	Leave out requantified	0.88749	0.78348	0.96944	1.0445	25.745	14.805	12	11	3	3	Leave out requantified	Leave out requantified	32.7	35.6	1474000000	777190000	696830000	676910000	323790000	353120000	797120000	453410000	343710000				3474	8469;11770;11935;12504;12866;13307;18199;18779;22169;30266;30461;32871;34454;41579;48691	True;True;True;True;True;True;True;True;True;True;True;True;True;True;True	8785;12196;12367;12955;13324;13781;18845;19442;22961;31295;31556;34239;35879;43182;50541	25128;34202;34203;34633;36248;36249;37295;37296;38583;38584;52819;54531;64779;64780;87694;87695;88439;95673;95674;99878;99879;119520;119521;119522;140546	55361;55362;75021;75022;75941;75942;79545;79546;81907;81908;81909;81910;81911;81912;81913;81914;81915;81916;84736;84737;84738;84739;84740;84741;116110;120325;143633;143634;143635;143636;143637;143638;194758;194759;196384;212319;212320;212321;221439;221440;264296;264297;264298;264299;311568	55361;75022;75942;79545;81916;84741;116110;120325;143638;194758;196384;212320;221440;264299;311568
Tb927.9.15070:mRNA-p1	Tb927.9.15070:mRNA-p1	36	36	36	Tb927.9.15070:mRNA-p1 | transcript=Tb927.9.15070:mRNA | gene=Tb927.9.15070 | organism=Trypanosoma_brucei_brucei_TREU927 | gene_product=hypothetical protein, conserved | transcript_product=hypothetical protein, conserved | location=Tb927_09_v5.1:2352212-235	0.96945	1.01815	0.993802	0.0785587	0.998709	-0.00940314	1	36	36	36	31	31	31	31	31	31	53.2	53.2	53.2	82.306	737	737	3.1			78	9					0	120.44	0.81126	0.97946	16.02	85	15	Leave out requantified	0.90255	0.74234	0.96945	0.98217	19.191	9.5462	45	40	9	6	Leave out requantified	Leave out requantified	48.6	49.3	3534400000	1848000000	1686400000	1462100000	764010000	698120000	2072300000	1084000000	988270000				3805	2166;2883;4854;6367;7949;8493;8879;9508;9509;11337;11397;14729;15468;15469;15986;16241;17072;18312;23567;25107;26973;27473;28617;30302;31980;32532;33967;38845;40000;42805;44941;46524;47181;48022;50164;50308	True;True;True;True;True;True;True;True;True;True;True;True;True;True;True;True;True;True;True;True;True;True;True;True;True;True;True;True;True;True;True;True;True;True;True;True	2249;2990;5045;6596;8243;8809;9200;9851;9852;11747;11809;15240;16010;16011;16539;16802;17680;18961;24400;25968;27892;28425;29600;31346;33301;33874;35380;40372;41556;44447;44448;46652;48302;48985;49848;52068;52220	6665;6666;8864;8865;8866;8867;8868;14939;14940;14941;19208;19209;19210;19211;23607;23608;25184;25185;26170;27900;27901;27902;32937;33083;42698;42699;44689;44690;44691;44692;46318;47045;47046;49472;49473;49474;49475;53139;53140;53141;68727;68728;72932;78739;78740;80163;80164;83247;83248;83249;87910;92937;92938;94626;94627;98687;98688;98689;98690;98691;111907;111908;115177;115178;115179;115180;123050;123051;123052;123053;129307;129308;129309;129310;134274;134275;134276;136116;136117;138663;138664;144663;144664;144665;145062;145063;145064	14970;14971;14972;19751;19752;19753;19754;19755;19756;19757;19758;19759;19760;19761;19762;19763;19764;19765;33473;33474;33475;33476;33477;33478;42609;42610;42611;42612;42613;42614;42615;42616;42617;42618;51958;51959;51960;51961;55475;55476;55477;57481;61512;61513;61514;61515;72348;72630;72631;93945;93946;98150;98151;98152;98153;98154;98155;98156;98157;98158;101845;101846;101847;103394;103395;108672;108673;108674;108675;108676;108677;108678;108679;116883;116884;116885;116886;116887;116888;152674;152675;152676;152677;152678;152679;161778;161779;175183;175184;175185;175186;175187;178371;178372;178373;178374;178375;178376;185183;185184;185185;185186;185187;185188;185189;195283;206059;206060;206061;206062;206063;206064;206065;206066;206067;209949;209950;209951;218971;218972;218973;218974;218975;218976;218977;218978;218979;218980;218981;247347;247348;254662;254663;254664;254665;254666;254667;254668;254669;254670;254671;254672;254673;272260;272261;272262;272263;272264;286343;286344;286345;286346;286347;286348;286349;286350;286351;286352;286353;286354;286355;297697;297698;297699;297700;297701;301758;301759;307349;307350;307351;307352;307353;307354;307355;320740;320741;320742;321603;321604;321605;321606;321607;321608	14972;19751;33473;42609;51958;55476;57481;61513;61514;72348;72630;93946;98156;98157;101846;103395;108677;116887;152675;161778;175187;178375;185185;195283;206061;209950;218981;247348;254673;272264;286345;297700;301759;307349;320741;321605	1850	561
Tb927.11.14730:mRNA-p1	Tb927.11.14730:mRNA-p1	23	23	23	Tb927.11.14730:mRNA-p1 | transcript=Tb927.11.14730:mRNA | gene=Tb927.11.14730 | organism=Trypanosoma_brucei_brucei_TREU927 | gene_product=Metalloprotease M41 FtsH, putative | transcript_product=Metalloprotease M41 FtsH, putative | location=Tb927_11_v5.1:39	0.96957	1.04101	1.00529	0.0374763	0.998709	0.00669714	1	23	23	23	21	13	21	13	21	13	42.2	42.2	42.2	74.475	677	677	4				40					0	181.34	0.79781	0.95351	9.9259	37	6	Leave out requantified	0.89861	0.6994	0.96957	0.96061	11.502	9.8463	23	14	6	0	Leave out requantified	Leave out requantified	40.5	25.3	867010000	464780000	402230000	785630000	417240000	368390000	81375000	47533000	33842000				1405	780;1561;4403;6625;8300;8474;10047;11117;14636;17494;17973;18752;20488;26941;31093;35624;40958;41761;42104;42105;44542;45563;50613	True;True;True;True;True;True;True;True;True;True;True;True;True;True;True;True;True;True;True;True;True;True;True	807;1622;4571;6862;8610;8790;10405;11522;15144;18114;18607;19414;21208;27854;32339;37074;42545;43369;43723;43724;46239;47294;52533	2443;2444;4810;13276;13277;13278;13279;19932;24664;24665;24666;24667;25137;29517;29518;32333;32334;42445;42446;50674;50675;52142;54465;59601;78649;90408;102766;117809;120128;120129;121053;121054;121055;121056;121057;128073;128074;131331;145928;145929	5301;5302;5303;5304;10755;29493;29494;29495;29496;29497;29498;29499;29500;29501;29502;29503;29504;44156;44157;54263;54264;54265;54266;54267;54268;54269;55373;55374;55375;65045;65046;71055;71056;93427;93428;93429;93430;111139;111140;111141;111142;111143;111144;111145;114486;120185;131779;175008;200542;200543;227407;260486;260487;265805;265806;265807;265808;267926;267927;267928;267929;267930;267931;267932;283509;283510;283511;283512;283513;290915;290916;323458;323459;323460	5304;10755;29502;44156;54267;55374;65045;71055;93430;111145;114486;120185;131779;175008;200542;227407;260487;265807;267926;267929;283512;290915;323460
Tb927.11.550:mRNA-p1	Tb927.11.550:mRNA-p1	17	17	17	Tb927.11.550:mRNA-p1 | transcript=Tb927.11.550:mRNA | gene=Tb927.11.550 | organism=Trypanosoma_brucei_brucei_TREU927 | gene_product=Suppressor of clathrin deficiency 6, putative | transcript_product=Suppressor of clathrin deficiency 6, putative | location=	0.96957	1.02861	0.999088	0.0128015	0.998709	-0.00194667	1	17	17	17	17	16	17	16	17	16	61.4	61.4	61.4	31.292	280	280	6.6						60	20	20	0	239.17	0.81903	0.96698	4.9997	98	13	Leave out requantified	0.89651	0.7329	0.96957	0.97219	5.6387	5.167	52	46	7	6	Leave out requantified	Leave out requantified	61.4	58.9	18627000000	10266000000	8361200000	8789400000	4576800000	4212600000	9837900000	5689300000	4148600000				1742	1960;3424;6081;6082;8913;9815;16937;17044;21462;30986;33232;34763;38990;39426;41002;44788;49340	True;True;True;True;True;True;True;True;True;True;True;True;True;True;True;True;True	2035;3564;6305;6306;9234;10166;17537;17650;17651;17652;22233;32211;34613;36194;40529;40978;42590;42591;42592;46492;51212	5993;5994;5995;5996;5997;5998;5999;6000;6001;6002;6003;10493;10494;18353;18354;18355;18356;18357;18358;18359;18360;18361;18362;18363;18364;18365;26261;26262;26263;26264;26265;26266;26267;28865;28866;28867;28868;28869;49086;49087;49088;49089;49090;49091;49092;49093;49094;49095;49096;49097;49395;49396;49397;49398;49399;49400;49401;49402;62603;62604;62605;90057;90058;90059;96731;96732;96733;96734;96735;100616;100617;100618;100619;112299;112300;113660;117939;117940;117941;117942;117943;117944;117945;117946;128863;128864;128865;128866;128867;142268;142269;142270;142271;142272;142273;142274;142275;142276;142277;142278	13370;13371;13372;13373;13374;13375;13376;13377;13378;13379;13380;13381;13382;13383;13384;13385;13386;13387;13388;13389;13390;13391;13392;13393;13394;13395;13396;13397;13398;13399;13400;13401;13402;13403;13404;13405;13406;13407;13408;13409;13410;13411;13412;13413;13414;13415;13416;13417;13418;13419;23330;23331;40802;40803;40804;40805;40806;40807;40808;40809;40810;40811;40812;40813;40814;40815;40816;40817;40818;40819;40820;40821;40822;40823;40824;40825;40826;40827;40828;40829;40830;40831;40832;40833;40834;40835;40836;40837;40838;40839;40840;57665;57666;57667;57668;57669;57670;57671;57672;57673;57674;57675;57676;57677;57678;57679;57680;57681;57682;57683;57684;57685;57686;57687;57688;57689;57690;63653;63654;63655;63656;63657;63658;63659;63660;63661;63662;63663;63664;63665;63666;107800;107801;107802;107803;107804;107805;107806;107807;107808;107809;107810;107811;107812;107813;107814;107815;107816;107817;107818;107819;107820;107821;107822;107823;107824;107825;107826;107827;107828;107829;107830;107831;107832;107833;107834;107835;107836;108516;108517;108518;108519;108520;108521;108522;108523;108524;108525;108526;108527;108528;108529;108530;108531;108532;108533;138743;138744;138745;138746;199700;199701;199702;199703;199704;199705;199706;214624;214625;214626;214627;214628;214629;214630;214631;214632;214633;214634;214635;214636;214637;214638;214639;214640;223002;223003;223004;223005;223006;223007;223008;223009;223010;248199;248200;248201;248202;248203;251147;260733;260734;260735;260736;260737;260738;260739;260740;260741;260742;260743;260744;260745;260746;285287;285288;285289;285290;285291;285292;285293;285294;285295;285296;315336;315337;315338;315339;315340;315341;315342;315343;315344;315345;315346;315347;315348;315349;315350;315351;315352;315353;315354;315355;315356;315357;315358;315359;315360;315361;315362;315363;315364;315365;315366;315367;315368;315369;315370	13372;23331;40810;40838;57669;63662;107804;108530;138743;199705;214628;223006;248203;251147;260741;285294;315356	1007;1008;1009;1010	87;88;258;262
Tb11.02.5390b.1-p1;Tb11.02.5390:mRNA-p1	Tb11.02.5390b.1-p1;Tb11.02.5390:mRNA-p1	16;16	16;16	16;16	Tb11.02.5390b.1-p1 | transcript=Tb11.02.5390b.1 | gene=Tb11.02.5390b | organism=Trypanosoma_brucei_brucei_TREU927 | gene_product=mRNA processing protein, putative | transcript_product=mRNA processing protein, putative | location=Tb927_11_bin_v5.1:653545-65	0.96967	1.0518	1.01074	0.0712825	0.998709	0.0142139	2	16	16	16	13	9	13	9	13	9	19.2	19.2	19.2	120.71	1087	1087;1087	2		23							0	10.746	0.79741	0.98553	25.742	22	8	Leave out requantified	0.8983	0.72662	0.96967	0.95075	30.248	9.8731	12	10	4	4	Leave out requantified	Leave out requantified	15.6	11.3	202880000	116910000	85977000	96686000	51307000	45379000	106200000	65599000	40599000				184	988;1461;6929;7625;12396;17471;19792;24367;25329;27281;28559;28763;33169;39186;39957;45694	True;True;True;True;True;True;True;True;True;True;True;True;True;True;True;True	1026;1516;7180;7909;12845;18091;20484;25219;26197;28204;29539;29748;34549;40730;41513;47432	3052;3053;4492;20804;20805;22668;35954;35955;50633;50634;57412;71047;73552;79561;79562;83101;83680;83681;96601;112875;115059;131750;131751	6653;6654;6655;6656;10029;46039;46040;46041;46042;49996;78891;78892;111063;111064;126860;157914;163111;176983;176984;184901;184902;186141;186142;186143;214345;214346;249427;254359;254360;291872;291873	6656;10029;46042;49996;78892;111063;126860;157914;163111;176984;184901;186142;214345;249427;254360;291873
Tb927.10.7990:mRNA-p1	Tb927.10.7990:mRNA-p1	15	15	15	Tb927.10.7990:mRNA-p1 | transcript=Tb927.10.7990:mRNA | gene=Tb927.10.7990 | organism=Trypanosoma_brucei_brucei_TREU927 | gene_product=replication factor C subunit 3, putative | transcript_product=replication factor C subunit 3, putative | location=Tb927_1	0.96976	1.03612	1.00294	0.0203842	0.998709	0.00344475	1	15	15	15	10	12	10	12	10	12	54.7	54.7	54.7	38.734	349	349	5.86		1				28			0	83.457	0.72295	0.96514	13.511	27	10	Leave out requantified	0.8616	0.70797	0.96976	0.96514	18.996	9.4263	12	15	4	6	Leave out requantified	Leave out requantified	43.3	49	1150400000	625200000	525160000	480530000	262950000	217580000	669830000	362250000	307580000				1049	3025;9535;17710;17711;23937;25685;29666;30982;30983;33661;40405;41912;41913;46889;47994	True;True;True;True;True;True;True;True;True;True;True;True;True;True;True	3135;9879;18337;18338;24779;26564;30675;32207;32208;35054;41976;43524;43525;48685;49820	9271;27987;27988;51348;51349;51350;69896;74605;86072;86073;90051;90052;90053;98000;116297;116298;116299;120554;120555;135255;135256;135257;135258;135259;135260;138584;138585;138586;138587	20618;61714;61715;61716;61717;112774;112775;112776;112777;112778;155469;165509;165510;191278;191279;191280;191281;191282;191283;191284;199693;199694;199695;199696;217502;257108;257109;257110;257111;257112;257113;266815;266816;266817;266818;299867;299868;299869;299870;299871;299872;299873;299874;299875;299876;307196;307197;307198;307199;307200;307201;307202;307203;307204;307205;307206;307207;307208;307209;307210;307211	20618;61717;112775;112778;155469;165509;191283;199693;199696;217502;257110;266815;266816;299868;307200
Tb927.11.4660:mRNA-p1	Tb927.11.4660:mRNA-p1	1	1	1	Tb927.11.4660:mRNA-p1 | transcript=Tb927.11.4660:mRNA | gene=Tb927.11.4660 | organism=Trypanosoma_brucei_brucei_TREU927 | gene_product=Kinesin-13 2 | transcript_product=Kinesin-13 2 | location=Tb927_11_v5.1:1344647-1346719(+) | protein_length=690 | sequenc	0.96983	0.844737	0.907284	0.413794	0.998709	-0.143811	1	1	1	1	1	1	1	1	1	1	1.6	1.6	1.6	76.989	690	690	4.4		1	1	1	1			1	0	6.2652	0.9122	1.0007	10.602	5	1	Median	0.9122	0.90835	0.96983	1.1838	1.94	2.6965	3	2	0	1	Median	Median	1.6	1.6	2396100000	1257900000	1138200000	2108000000	1110100000	997930000	288100000	147780000	140320000				1695	47741	TRUE	49560	137865;137866;137867;137868;137869	305613;305614;305615;305616;305617;305618	305616
Tb927.3.1760:mRNA-p1	Tb927.3.1760:mRNA-p1	4	4	4	Tb927.3.1760:mRNA-p1 | transcript=Tb927.3.1760:mRNA | gene=Tb927.3.1760 | organism=Trypanosoma_brucei_brucei_TREU927 | gene_product=chaperone protein DnaJ, putative | transcript_product=chaperone protein DnaJ, putative | location=Tb927_03_v5.1:457502-45828	0.96984	1.42003	1.19494	0.255352	0.998709	0.230871	1	4	4	4	3	3	3	3	3	3	18.1	18.1	18.1	29.423	260	260	6						6			0	3.0976	0.80856	0.87501	6.1802	6	2	Leave out requantified	0.90038	0.53378	0.96984	0.70421	10.765	3.3472	3	3	0	2	Leave out requantified	Median	12.7	13.8	113640000	67659000	45978000	38095000	19128000	18967000	75541000	48530000	27011000				2145	2177;16576;29622;39105	True;True;True;True	2260;17166;30629;40649	6689;48103;48104;85954;112636;112637	15023;105668;105669;105670;105671;191034;248881;248882	15023;105670;191034;248881
Tb927.11.16130:mRNA-p1	Tb927.11.16130:mRNA-p1	14	14	14	Tb927.11.16130:mRNA-p1 | transcript=Tb927.11.16130:mRNA | gene=Tb927.11.16130 | organism=Trypanosoma_brucei_brucei_TREU927 | gene_product=nucleoside diphosphate kinase | transcript_product=nucleoside diphosphate kinase | location=Tb927_11_v5.1:4272000-4272	0.96986	1.03382	1.00184	0.0116355	0.998709	0.00191401	1	14	14	14	12	14	12	14	12	14	68.6	68.6	68.6	16.857	153	153	7.15	1					6	65	27	0	279.24	0.82315	0.96609	3.7328	96	15	Leave out requantified	0.88186	0.73665	0.96986	0.96729	5.3416	6.506	46	50	5	10	Leave out requantified	Leave out requantified	65.4	68.6	76574000000	42546000000	34028000000	32957000000	17206000000	15751000000	43617000000	25340000000	18277000000				1479	990;9524;14710;27080;29585;32591;32592;33263;33264;34317;35353;41340;46085;46086	True;True;True;True;True;True;True;True;True;True;True;True;True;True	1028;9867;15221;28000;30591;33934;33935;34646;34647;35737;36797;42936;47833;47834	3062;3063;3064;3065;3066;3067;3068;3069;27951;27952;42645;42646;42647;42648;42649;42650;79029;79030;79031;79032;79033;79034;79035;79036;85860;94791;94792;94793;94794;94795;94796;94797;94798;94799;96881;96882;96883;96884;96885;96886;96887;96888;96889;96890;96891;96892;96893;96894;96895;96896;96897;96898;96899;96900;96901;96902;96903;96904;96905;96906;96907;96908;96909;99534;99535;99536;102057;102058;102059;102060;118770;118771;118772;118773;118774;118775;118776;118777;118778;118779;132931;132932;132933;132934;132935;132936;132937;132938;132939;132940;132941;132942;132943;132944;132945;132946;132947;132948;132949	6692;6693;6694;6695;6696;6697;6698;6699;6700;6701;6702;6703;6704;6705;6706;6707;6708;6709;6710;6711;6712;6713;6714;6715;6716;6717;6718;6719;6720;6721;6722;6723;6724;6725;6726;6727;6728;6729;6730;6731;6732;61628;61629;61630;61631;61632;61633;61634;61635;61636;61637;61638;61639;61640;93823;93824;93825;93826;93827;93828;93829;93830;93831;93832;93833;93834;93835;93836;93837;93838;93839;93840;93841;93842;93843;93844;175852;175853;175854;175855;175856;175857;175858;175859;175860;175861;175862;175863;175864;175865;175866;175867;175868;175869;175870;175871;175872;190825;210338;210339;210340;210341;210342;210343;210344;210345;210346;210347;210348;210349;210350;210351;210352;210353;210354;210355;210356;210357;210358;210359;210360;210361;210362;210363;210364;210365;210366;210367;210368;210369;210370;210371;210372;210373;210374;210375;210376;210377;210378;210379;210380;210381;210382;214996;214997;214998;214999;215000;215001;215002;215003;215004;215005;215006;215007;215008;215009;215010;215011;215012;215013;215014;215015;215016;215017;215018;215019;215020;215021;215022;215023;215024;215025;215026;215027;215028;215029;215030;215031;215032;215033;215034;215035;215036;215037;215038;215039;215040;215041;215042;215043;215044;215045;215046;215047;215048;215049;215050;215051;215052;215053;215054;215055;215056;215057;215058;215059;215060;215061;215062;215063;215064;215065;215066;215067;215068;215069;215070;215071;215072;215073;215074;220672;220673;220674;220675;220676;220677;220678;220679;220680;220681;220682;225984;225985;225986;225987;225988;225989;225990;262532;262533;262534;262535;262536;262537;262538;262539;262540;262541;262542;262543;262544;262545;262546;262547;262548;262549;262550;262551;262552;262553;262554;262555;262556;262557;262558;262559;262560;262561;262562;262563;262564;262565;262566;262567;262568;262569;262570;262571;262572;262573;262574;262575;262576;262577;262578;262579;262580;262581;262582;262583;262584;262585;262586;262587;262588;262589;262590;294584;294585;294586;294587;294588;294589;294590;294591;294592;294593;294594;294595;294596;294597;294598;294599;294600;294601;294602;294603;294604;294605;294606;294607;294608;294609;294610;294611;294612;294613;294614;294615;294616;294617;294618;294619;294620;294621;294622;294623;294624;294625;294626;294627;294628;294629;294630;294631;294632;294633;294634;294635;294636;294637;294638;294639;294640;294641;294642;294643	6703;61638;93837;175868;190825;210341;210381;215000;215053;220675;225990;262582;294618;294638
Tb11.02.5410b:mRNA-p1;Tb11.02.5410:mRNA-p1	Tb11.02.5410b:mRNA-p1;Tb11.02.5410:mRNA-p1	6;6	6;6	6;6	Tb11.02.5410b:mRNA-p1 | transcript=Tb11.02.5410b:mRNA | gene=Tb11.02.5410b | organism=Trypanosoma_brucei_brucei_TREU927 | gene_product=ubiquitin activating enzyme, putative | transcript_product=ubiquitin activating enzyme, putative | location=Tb927_11_bin_	0.9699	0.985416	0.977658	0.668099	0.998709	-0.0326437	2	6	6	6	6	5	6	5	6	5	26.4	26.4	26.4	32.366	295	295;295	5.64	1					13			0	15.444	0.82377	1.001	5.5958	12	3	Leave out requantified	0.87989	0.7508	0.9699	1.0148	11.323	5.018	7	5	2	1	Leave out requantified	Leave out requantified	26.4	18.3	281820000	154720000	127090000	148960000	78938000	70020000	132860000	75786000	57074000				186	2643;15878;28319;32595;38609;46100	True;True;True;True;True;True	2742;16427;29294;33938;40130;47849	8159;8160;46009;46010;82439;82440;82441;82442;94806;111244;111245;132987;132988;132989	18222;18223;18224;18225;18226;101211;101212;101213;183370;183371;183372;183373;183374;210390;245919;245920;245921;294747;294748;294749;294750;294751	18225;101213;183372;210390;245919;294751
Tb927.5.960:mRNA-p1	Tb927.5.960:mRNA-p1	17	17	16	Tb927.5.960:mRNA-p1 | transcript=Tb927.5.960:mRNA | gene=Tb927.5.960 | organism=Trypanosoma_brucei_brucei_TREU927 | gene_product=atpase family aaa domain-containing protein 1 | transcript_product=atpase family aaa domain-containing protein 1 | location=Tb9	0.96991	1.08199	1.02595	0.133445	0.998709	0.0348073	1	17	17	16	16	17	16	17	15	16	54.6	54.6	51	37.159	335	335	5.94					2	34			0	56.025	0.8158	0.96508	15.293	33	13	Leave out requantified	0.87373	0.70794	0.96991	0.92422	11.357	18.963	17	16	6	7	Leave out requantified	Leave out requantified	49.9	54.6	4356700000	1064600000	3292200000	1684700000	463980000	1220700000	2672100000	600570000	2071500000				2762	43;2608;9599;10077;12766;15791;16062;18361;20803;22121;22122;29482;31078;31360;35812;41336;48882	True;True;True;True;True;True;True;True;True;True;True;True;True;True;True;True;True	44;2706;9944;10439;13223;16338;16618;19011;21537;22911;22912;30488;32321;32322;32660;37267;42932;50735	167;168;8055;8056;28166;28167;29597;29598;37012;37013;45754;45755;45756;46557;46558;53282;53283;60533;60534;64667;64668;64669;64670;85595;85596;90373;90374;90375;91196;91197;103258;118759;118760;118761;140976;140977	330;331;17998;17999;18000;18001;62094;62095;65225;65226;65227;65228;65229;65230;81232;81233;100622;100623;100624;100625;100626;102352;102353;102354;102355;102356;102357;117222;117223;117224;133915;133916;133917;133918;133919;133920;143400;143401;143402;143403;143404;143405;143406;143407;143408;190248;190249;190250;200475;200476;200477;200478;200479;200480;200481;202135;202136;202137;202138;202139;228521;228522;228523;262509;262510;262511;312457;312458;312459;312460;312461;312462;312463	330;18000;62095;65226;81233;100624;102354;117224;133916;143404;143406;190249;200481;202136;228521;262510;312462	1491	1
Tb927.10.2900:mRNA-p1;Tb11.v5.0837.1-p1	Tb927.10.2900:mRNA-p1;Tb11.v5.0837.1-p1	25;18	25;18	25;18	Tb927.10.2900:mRNA-p1 | transcript=Tb927.10.2900:mRNA | gene=Tb927.10.2900 | organism=Trypanosoma_brucei_brucei_TREU927 | gene_product=importin beta-1 subunit, putative | transcript_product=importin beta-1 subunit, putative | location=Tb927_10_v5.1:748683-	0.96992	0.994926	0.982423	0.403482	0.998709	-0.0257007	2	25	25	25	24	23	24	23	24	23	37	37	37	95.068	866	866;575	3.18			58	2			1	1	0	137.64	0.8391	0.95947	10.723	59	15	Leave out requantified	0.9059	0.76193	0.96992	1.0051	10.929	10.442	32	27	7	8	Leave out requantified	Leave out requantified	33.7	36	3142000000	1704800000	1437100000	1500500000	786240000	714250000	1641500000	918610000	722880000				822	2792;3047;6215;6610;6917;9014;9777;9778;14620;17609;21125;21301;22226;22460;31549;32534;32617;34079;34129;34257;34732;34760;43615;43679;48954	True;True;True;True;True;True;True;True;True;True;True;True;True;True;True;True;True;True;True;True;True;True;True;True;True	2899;3160;6439;6846;7164;9335;10128;10129;15128;18233;21879;22066;23020;23263;32860;33876;33962;35493;35544;35675;36163;36191;45286;45350;45351;50812	8618;8619;9342;9343;18720;18721;19882;19883;19884;19885;19886;20765;20766;20767;26492;28768;28769;28770;42384;42385;42386;51037;51038;51039;61603;61604;61605;62122;62123;62124;62125;64918;64919;65572;65573;91748;91749;91750;94629;94630;94856;94857;98956;98957;99070;99071;99395;99396;100544;100545;100546;100547;100611;100612;125357;125358;125557;125558;125559;125560;141136;141137	19241;19242;19243;19244;19245;20758;20759;41599;41600;44055;44056;44057;44058;44059;44060;44061;44062;44063;44064;44065;44066;44067;44068;44069;44070;45942;45943;45944;45945;45946;45947;45948;45949;45950;45951;58175;58176;63443;63444;63445;63446;63447;63448;63449;63450;93287;93288;93289;93290;93291;93292;93293;111961;111962;111963;111964;136416;136417;136418;136419;137705;137706;137707;137708;137709;137710;137711;137712;137713;137714;137715;137716;137717;137718;137719;143949;143950;143951;143952;143953;143954;143955;145416;145417;145418;145419;203386;203387;203388;203389;203390;203391;209953;209954;209955;210505;210506;210507;210508;210509;210510;219521;219522;219523;219524;219525;219729;219730;220380;220381;222864;222865;222866;222867;222868;222869;222870;222871;222987;222988;222989;222990;222991;222992;222993;222994;222995;222996;277507;277508;277509;277510;277511;277512;277974;277975;277976;277977;277978;277979;277980;277981;277982;312759;312760;312761;312762;312763;312764;312765;312766;312767;312768;312769	19244;20759;41599;44062;45951;58175;63444;63448;93289;111963;136416;137714;143953;145419;203390;209955;210507;219522;219730;220380;222869;222996;277511;277976;312762	570	253
Tb927.11.7213:mRNA-p1;Tb11.02.5080b.1-p1	Tb927.11.7213:mRNA-p1;Tb11.02.5080b.1-p1	4;4	4;4	4;4	Tb927.11.7213:mRNA-p1 | transcript=Tb927.11.7213:mRNA | gene=Tb927.11.7213 | organism=Trypanosoma_brucei_brucei_TREU927 | gene_product=Endoplasmic Reticulum-Golgi Intermediate Compartment (ERGIC)/Endoplasmic reticulum vesicle transporter, putative | transc	0.97002	1.04655	1.00829	0.0578158	0.998709	0.0108643	2	4	4	4	4	3	4	3	4	3	11.8	11.8	11.8	43.715	391	391;391	5					7				0	14.96	0.87118	0.96657	34.269	6	3	Median	0.90132	0.66917	0.97002	0.95552	37.936	37.569	3	3	2	1	Median	Median	11.8	9	386890000	187370000	199520000	168610000	69807000	98800000	218280000	117560000	100720000				181	13680;23635;42505;43642	True;True;True;True	14168;24470;44144;45313	39636;39637;68940;122275;122276;125431;125432	87119;87120;153163;270634;270635;270636;277696;277697;277698;277699	87120;153163;270636;277699
Tb927.9.5100:mRNA-p1	Tb927.9.5100:mRNA-p1	52	52	26	Tb927.9.5100:mRNA-p1 | transcript=Tb927.9.5100:mRNA | gene=Tb927.9.5100 | organism=Trypanosoma_brucei_brucei_TREU927 | gene_product=cAMP-specific phosphodiesterase | transcript_product=cAMP-specific phosphodiesterase | location=Tb927_09_v5.1:908687-911464(	0.97003	0.974849	0.972439	1.24959	0.998709	-0.0403241	1	52	52	26	48	40	48	40	25	19	61.9	61.9	35	103.22	925	925	3.09	2	16	125	3	3	3	4		0	274.2	0.84585	1.0032	8.898	149	32	Leave out requantified	0.89991	0.76712	0.97003	1.0258	8.8343	10.149	71	78	10	22	Leave out requantified	Leave out requantified	61.6	53.4	9527400000	5186800000	4340500000	4506300000	2365100000	2141100000	5021100000	2821700000	2199400000				3911	905;932;1485;2154;2227;4234;5402;7199;7888;9700;11280;11558;11560;11761;12698;13431;13946;14354;14355;14845;16868;17631;18690;18980;21890;22870;23375;23376;24493;24607;26870;30225;30290;31813;32215;32623;33147;33409;35090;35270;36407;37086;38788;39024;39973;39974;40319;41266;42932;45616;47586;49930	True;True;True;True;True;True;True;True;True;True;True;True;True;True;True;True;True;True;True;True;True;True;True;True;True;True;True;True;True;True;True;True;True;True;True;True;True;True;True;True;True;True;True;True;True;True;True;True;True;True;True;True	942;970;1542;2237;2314;4401;5603;7468;8180;10049;11689;11978;11980;12184;12185;13154;13912;14439;14854;14855;15361;17465;18257;18258;19349;19645;22672;22673;23684;24204;24205;25349;25465;27783;31248;31329;33129;33545;33970;34527;34796;36530;36713;36714;37875;38569;40314;40565;41529;41530;41884;42862;44576;47351;49398;51818	2826;2827;2828;2917;2918;4557;4558;4559;4560;4561;4562;4563;4564;6644;6874;12747;12748;12749;16497;16498;21533;21534;21535;21536;21537;23427;23428;23429;23430;28465;32762;32763;32764;32765;32766;32767;33652;33654;33655;34179;34180;34181;34182;34183;34184;34185;34186;34187;36817;36818;36819;36820;36821;36822;36823;36824;36825;36826;36827;38926;38927;38928;40328;40329;41617;41618;41619;43003;43004;48924;48925;48926;48927;48928;48929;48930;48931;51097;51098;51099;51100;51101;54285;54286;55044;55045;63897;63898;63899;63900;63901;63902;66730;66731;66732;66733;66734;68177;68178;68179;68180;71381;71382;71383;71384;71712;71713;71714;71715;78423;78424;78425;78426;78427;78428;78429;87587;87588;87794;87795;92483;93589;93590;94878;96532;97344;97345;101428;101429;101430;101862;101863;101864;101865;104884;106750;111748;112368;115088;115089;115090;115091;115092;115093;115094;116000;116001;118590;118591;123356;123357;131516;131517;137380;137381;143860	6159;6160;6161;6162;6163;6164;6165;6166;6167;6168;6169;6170;6171;6359;6360;10173;10174;10175;10176;10177;10178;10179;10180;10181;10182;10183;10184;10185;10186;10187;10188;10189;10190;10191;10192;10193;14936;14937;15440;15441;15442;15443;15444;15445;15446;28253;28254;28255;28256;28257;28258;36745;36746;36747;36748;47619;47620;47621;47622;47623;47624;47625;47626;47627;47628;47629;51571;51572;51573;51574;51575;51576;62764;62765;71955;71956;71957;71958;71959;71960;71961;71962;71963;71964;71965;71966;71967;71968;71969;71970;73830;73831;73832;73833;73835;73836;73837;73838;74986;74987;74988;74989;74990;74991;74992;74993;74994;74995;74996;74997;74998;74999;75000;75001;75002;75003;80805;80806;80807;80808;80809;80810;80811;80812;80813;80814;80815;80816;80817;80818;80819;80820;80821;80822;80823;85486;85487;85488;85489;85490;85491;85492;85493;85494;88580;88581;91620;91621;91622;91623;91624;91625;91626;91627;91628;91629;91630;91631;91632;94573;94574;94575;94576;94577;94578;94579;94580;107463;107464;107465;107466;107467;107468;107469;107470;107471;107472;107473;107474;107475;107476;107477;107478;107479;107480;107481;107482;107483;112107;112108;112109;112110;112111;112112;112113;112114;112115;112116;119711;119712;119713;119714;121560;121561;141553;141554;141555;141556;141557;141558;141559;141560;141561;141562;141563;148066;148067;148068;148069;148070;148071;148072;148073;148074;148075;148076;148077;148078;148079;148080;151398;151399;151400;151401;151402;151403;151404;151405;151406;151407;151408;151409;158590;158591;158592;158593;158594;158595;158596;158597;158598;159321;159322;159323;159324;159325;159326;159327;174510;174511;174512;174513;174514;174515;174516;174517;174518;174519;174520;174521;174522;174523;174524;174525;174526;174527;174528;174529;174530;174531;194541;194542;194543;194955;194956;205085;207554;207555;207556;207557;207558;210559;214206;214207;214208;216139;216140;216141;216142;216143;216144;216145;216146;216147;216148;216149;216150;216151;216152;216153;224640;224641;224642;224643;224644;225555;225556;225557;225558;225559;225560;225561;225562;225563;225564;232194;232195;236255;246963;246964;246965;248326;254421;254422;254423;254424;254425;254426;254427;254428;254429;254430;254431;254432;254433;254434;254435;254436;256398;256399;256400;256401;256402;256403;256404;256405;256406;256407;262135;262136;272857;272858;272859;272860;272861;291291;291292;291293;291294;304573;304574;304575;304576;304577;304578;304579;318939;318940	6171;6360;10176;14937;15441;28255;36746;47627;51575;62764;71958;73830;73837;74998;80816;85488;88581;91624;91630;94577;107479;112111;119713;121561;141562;148079;151400;151407;158593;159321;174517;194543;194956;205085;207556;210559;214208;216149;224644;225564;232195;236255;246965;248326;254421;254425;256406;262136;272858;291294;304579;318940	1881;1882;1883;1886	368;564;862;898
Tb927.10.6670:mRNA-p1	Tb927.10.6670:mRNA-p1	9	9	9	Tb927.10.6670:mRNA-p1 | transcript=Tb927.10.6670:mRNA | gene=Tb927.10.6670 | organism=Trypanosoma_brucei_brucei_TREU927 | gene_product=dynein light chain, putative | transcript_product=dynein light chain, putative | location=Tb927_10_v5.1:1685431-1685808(+	0.97006	1.03052	1.00029	0.00151074	1	-0.000237916	1	9	9	9	8	9	8	9	8	9	61.6	61.6	61.6	14.101	125	125	8								21	0	15.463	0.81104	0.98604	6.194	21	0	Leave out requantified	0.88422	0.75128	0.97006	0.97038	5.466	6.7423	10	11	0	0	Leave out requantified	Leave out requantified	60.8	61.6	912490000	502810000	409680000	481710000	255670000	226040000	430780000	247140000	183640000				978	7873;7874;19626;29295;30395;31337;37364;37790;37791	True;True;True;True;True;True;True;True;True	8164;8165;20310;20311;30296;31469;31470;32634;38853;39289;39290	23391;23392;23393;56911;56912;56913;56914;56915;85094;85095;88248;88249;88250;91146;91147;107436;107437;108629;108630;108631;108632	51509;51510;51511;51512;51513;125776;125777;125778;125779;125780;125781;125782;125783;125784;125785;125786;125787;125788;189160;189161;189162;195970;195971;195972;202030;202031;202032;202033;202034;202035;202036;237590;237591;237592;237593;237594;240194;240195;240196;240197;240198;240199;240200;240201;240202;240203;240204;240205	51509;51513;125788;189162;195972;202036;237592;240199;240205	707;708;709	2;44;104
Tb927.8.8330:mRNA-p1	Tb927.8.8330:mRNA-p1	42	42	30	Tb927.8.8330:mRNA-p1 | transcript=Tb927.8.8330:mRNA | gene=Tb927.8.8330 | organism=Trypanosoma_brucei_brucei_TREU927 | gene_product=cysteine peptidase, putative | transcript_product=cysteine peptidase, putative | location=Tb927_08_v5.1:2466411-2469077(+) |	0.97018	0.997108	0.983644	0.357249	0.998709	-0.0239267	1	42	42	30	42	39	42	39	30	28	50	50	37.3	98.456	888	888	2.93	17	122	84	29	17	4	5	8	0	269.31	0.82774	0.97742	4.9454	267	47	Leave out requantified	0.89916	0.75946	0.97018	1.0029	5.0133	7.6657	133	134	21	26	Leave out requantified	Leave out requantified	50	49	35370000000	19310000000	16060000000	15549000000	8208100000	7341400000	19821000000	11102000000	8718800000				3656	2199;3053;5241;5415;5432;5518;8574;10531;12972;13221;15260;16294;17960;18234;20341;20967;23124;24401;24564;24918;28243;28888;30090;30521;31467;32249;34895;35086;35487;36023;36121;36140;36476;39755;39757;40926;42366;43764;44878;44879;46024;50896	True;True;True;True;True;True;True;True;True;True;True;True;True;True;True;True;True;True;True;True;True;True;True;True;True;True;True;True;True;True;True;True;True;True;True;True;True;True;True;True;True;True	2282;3166;3167;5439;5617;5634;5722;8893;10910;13439;13692;13693;15796;16858;18593;18881;21052;21712;21713;23947;25253;25254;25421;25778;29216;29875;31109;31630;31631;32773;33582;36329;36330;36526;36933;37485;37583;37602;37944;41309;41311;42513;44001;45439;45440;46587;46588;47771;52822	6745;6746;6747;6748;9351;9352;9353;9354;9355;9356;9357;9358;9359;16085;16086;16087;16088;16089;16524;16525;16584;16585;16586;16587;16588;16768;16769;16770;16771;16772;16773;16774;16775;25399;25400;25401;25402;25403;25404;25405;25406;25407;30813;30814;30815;30816;37687;37688;37689;37690;37691;37692;37693;37694;37695;37696;38380;38381;38382;38383;38384;44142;44143;44144;44145;44146;44147;44148;44149;44150;44151;44152;44153;47176;47177;47178;47179;47180;47181;47182;47183;47184;47185;52100;52101;52102;52103;52104;52105;52106;52107;52108;52109;52110;52910;52911;59064;59065;59066;59067;59068;59069;59070;60970;60971;60972;60973;60974;60975;60976;60977;60978;60979;60980;67473;71136;71137;71138;71139;71140;71592;71593;71594;71595;71596;72481;72482;72483;72484;72485;72486;72487;82234;82235;82236;82237;82238;82239;82240;82241;82242;82243;82244;82245;82246;83990;83991;83992;83993;83994;83995;87245;87246;87247;87248;87249;87250;87251;87252;87253;87254;87255;87256;87257;87258;88614;88615;88616;88617;88618;91518;91519;91520;93772;93773;93774;93775;93776;93777;93778;93779;93780;93781;93782;100934;100935;100936;100937;100938;101410;101411;101412;101413;101414;101415;101416;101417;101418;101419;101420;101421;102418;102419;102420;102421;103845;103846;103847;103848;103849;103850;103851;103852;103853;103854;103855;103856;103857;103858;103859;104088;104089;104117;105044;105045;105046;105047;114466;114467;114468;114469;114471;114472;114473;114474;114475;114476;114477;114478;117729;117730;117731;117732;117733;121866;121867;121868;121869;121870;121871;121872;121873;121874;121875;121876;125771;125772;125773;125774;125775;125776;125777;125778;125779;125780;125781;125782;129128;129129;129130;129131;129132;129133;132752;132753;132754;132755;132756;132757;132758;132759;132760;132761;132762;146745;146746	15146;15147;15148;15149;15150;15151;15152;15153;15154;15155;15156;15157;15158;15159;20774;20775;20776;20777;20778;20779;20780;20781;20782;20783;20784;20785;20786;20787;20788;20789;20790;20791;20792;20793;35869;35870;35871;35872;35873;35874;35875;35876;35877;35878;35879;35880;35881;35882;35883;36788;36789;36790;36791;36792;36793;36918;36919;36920;36921;36922;36923;36924;36925;36926;36927;36928;36929;36930;36931;36932;36933;36934;37288;37289;37290;37291;37292;37293;37294;37295;37296;37297;37298;37299;37300;37301;37302;37303;37304;37305;55917;55918;55919;55920;55921;55922;55923;55924;55925;55926;55927;55928;55929;55930;55931;55932;55933;55934;55935;67839;67840;67841;67842;67843;67844;67845;82864;82865;82866;82867;82868;82869;82870;82871;82872;82873;82874;82875;82876;82877;82878;82879;82880;82881;82882;82883;82884;82885;82886;82887;82888;82889;82890;82891;82892;82893;82894;82895;84322;84323;84324;84325;84326;84327;84328;84329;84330;84331;84332;84333;97093;97094;97095;97096;97097;97098;97099;97100;97101;97102;97103;97104;97105;97106;97107;97108;97109;97110;97111;97112;103670;103671;103672;103673;103674;103675;103676;103677;103678;103679;103680;103681;103682;103683;103684;103685;103686;103687;103688;103689;114377;114378;114379;114380;114381;114382;114383;114384;114385;114386;114387;114388;114389;114390;114391;114392;114393;114394;114395;114396;114397;114398;114399;114400;114401;114402;114403;114404;114405;114406;114407;114408;114409;114410;114411;114412;116336;116337;130496;130497;130498;130499;130500;130501;130502;130503;130504;134887;134888;134889;134890;134891;134892;134893;134894;134895;134896;134897;134898;134899;134900;134901;134902;134903;134904;134905;134906;134907;134908;134909;134910;134911;134912;134913;134914;134915;134916;134917;134918;134919;134920;134921;134922;134923;149756;158120;158121;158122;158123;158124;158125;158126;158127;158128;158129;158130;159069;159070;159071;159072;159073;159074;159075;159076;160915;160916;160917;160918;160919;160920;160921;160922;160923;160924;160925;160926;160927;160928;160929;160930;160931;160932;160933;160934;160935;160936;182935;182936;182937;182938;182939;182940;182941;182942;182943;182944;182945;182946;182947;182948;182949;182950;182951;182952;182953;182954;182955;182956;182957;182958;182959;182960;182961;182962;182963;182964;182965;182966;182967;182968;182969;182970;182971;186789;186790;186791;186792;186793;186794;186795;186796;186797;186798;186799;186800;186801;186802;186803;186804;186805;186806;186807;186808;186809;186810;193806;193807;193808;193809;193810;193811;193812;193813;193814;193815;193816;193817;193818;193819;193820;193821;193822;193823;193824;193825;193826;193827;193828;193829;193830;193831;193832;193833;193834;193835;196714;196715;196716;196717;196718;196719;196720;196721;202865;202866;202867;202868;208051;208052;208053;208054;208055;208056;208057;208058;208059;208060;208061;208062;208063;208064;208065;208066;208067;208068;208069;208070;208071;208072;208073;208074;208075;208076;208077;208078;208079;208080;208081;208082;208083;208084;208085;208086;208087;223634;223635;223636;223637;223638;223639;223640;223641;223642;224598;224599;224600;224601;224602;224603;224604;224605;224606;224607;224608;224609;224610;224611;224612;224613;224614;224615;224616;224617;224618;224619;224620;224621;224622;224623;224624;224625;224626;224627;224628;224629;224630;226717;226718;226719;226720;226721;226722;226723;226724;226725;229793;229794;229795;229796;229797;229798;229799;229800;229801;229802;229803;229804;229805;229806;229807;229808;229809;229810;229811;229812;229813;229814;229815;229816;229817;229818;229819;229820;229821;229822;229823;229824;229825;229826;229827;229828;229829;229830;229831;229832;229833;230318;230319;230320;230369;230370;232518;232519;232520;232521;232522;232523;232524;232525;232526;232527;252973;252974;252975;252976;252977;252978;252979;252980;252981;252982;252983;252985;252986;252987;252988;252989;252990;252991;252992;252993;252994;252995;252996;252997;252998;252999;253000;253001;253002;253003;253004;260257;260258;260259;260260;260261;260262;269696;269697;269698;269699;269700;269701;269702;269703;269704;269705;269706;269707;269708;269709;269710;269711;269712;269713;269714;269715;269716;269717;269718;269719;269720;278392;278393;278394;278395;278396;278397;278398;278399;278400;278401;278402;278403;278404;278405;278406;278407;278408;278409;278410;278411;278412;278413;278414;278415;278416;278417;285935;285936;285937;285938;285939;285940;285941;285942;285943;285944;285945;285946;285947;294176;294177;294178;294179;294180;294181;294182;294183;294184;294185;294186;294187;294188;294189;294190;294191;294192;294193;294194;294195;294196;294197;294198;294199;294200;294201;294202;294203;294204;294205;325335;325336;325337;325338	15157;20785;35882;36792;36931;37290;55931;67842;82869;84330;97097;103684;114411;116337;130496;134903;149756;158129;159072;160931;182956;186804;193831;196718;202868;208083;223635;224620;226724;229802;230320;230369;232525;252980;252998;260260;269718;278417;285942;285947;294190;325336	1372;1373;1755;1756;1757;1758;1759	84;228;241;310;423;474;559
Tb927.11.610:mRNA-p1	Tb927.11.610:mRNA-p1	9	9	9	Tb927.11.610:mRNA-p1 | transcript=Tb927.11.610:mRNA | gene=Tb927.11.610 | organism=Trypanosoma_brucei_brucei_TREU927 | gene_product=hypothetical protein, conserved | transcript_product=hypothetical protein, conserved | location=Tb927_11_v5.1:148250-149245(	0.97022	0.893575	0.931898	0.477682	0.998709	-0.102978	1	9	9	9	8	8	8	8	8	8	35.6	35.6	35.6	37.53	331	331	6						17			0	16.689	0.84685	1.0235	19.78	17	3	Leave out requantified	0.89026	0.82862	0.97022	1.1191	23.668	6.015	9	8	1	2	Leave out requantified	Leave out requantified	33.2	32.6	948110000	523480000	424620000	428080000	231170000	196910000	520030000	292310000	227720000				1770	13218;13717;15133;15283;24644;36243;41338;47769;49583	True;True;True;True;True;True;True;True;True	13689;14205;15663;15819;25503;37707;42934;49590;51463	38376;38377;39727;39728;43758;43759;44210;44211;71808;104375;118763;118764;118765;138004;138005;142885;142886	84310;84311;84312;84313;84314;84315;84316;84317;84318;84319;87310;87311;87312;87313;87314;87315;87316;87317;87318;87319;87320;87321;96172;96173;97250;97251;97252;97253;97254;97255;97256;159515;230992;262515;262516;262517;262518;262519;305923;305924;305925;305926;316667;316668;316669;316670;316671;316672;316673;316674;316675;316676	84312;87319;96173;97254;159515;230992;262516;305925;316675
Tb927.10.11310:mRNA-p1	Tb927.10.11310:mRNA-p1	16	16	16	Tb927.10.11310:mRNA-p1 | transcript=Tb927.10.11310:mRNA | gene=Tb927.10.11310 | organism=Trypanosoma_brucei_brucei_TREU927 | gene_product=intraflagellar transport protein 57/55 | transcript_product=intraflagellar transport protein 57/55 | location=Tb927_10	0.97024	0.95057	0.960405	0.801766	0.998709	-0.0583606	1	16	16	16	16	14	16	14	16	14	47	47	47	46.366	413	413	5.52					33	5	10		0	170.69	0.83291	1.0107	7.0288	41	9	Leave out requantified	0.88271	0.76927	0.97024	1.052	10.635	8.6995	25	16	4	5	Leave out requantified	Leave out requantified	47	43.3	2853600000	1572100000	1281600000	1353600000	731710000	621870000	1500000000	840340000	659680000				532	1905;10960;16501;17120;19870;20160;28622;31090;31345;31902;37113;37165;37735;39447;45738;49386	True;True;True;True;True;True;True;True;True;True;True;True;True;True;True;True	1976;11361;17080;17729;20563;20864;29605;32336;32642;33220;38596;38649;39232;40999;47476;51258	5813;5814;31934;31935;31936;31937;47888;47889;47890;49606;49607;49608;57646;57647;57648;57649;58439;58440;83258;83259;90402;90403;91158;92716;92717;92718;92719;92720;106797;106798;106799;106800;106915;106916;106917;106918;108477;108478;108479;113718;113719;113720;131861;131862;131863;142386;142387;142388	13029;13030;13031;13032;13033;70169;70170;70171;70172;70173;70174;70175;70176;70177;105277;105278;105279;108926;108927;108928;108929;108930;108931;108932;108933;108934;108935;127337;127338;127339;127340;127341;127342;127343;127344;129090;129091;129092;129093;129094;129095;129096;185212;185213;185214;185215;185216;185217;200531;200532;200533;200534;202051;205573;205574;205575;205576;205577;205578;205579;205580;205581;205582;205583;205584;236345;236346;236347;236348;236349;236563;236564;236565;236566;236567;236568;236569;236570;236571;236572;236573;239889;239890;239891;239892;239893;239894;251293;251294;251295;251296;251297;251298;251299;292117;292118;292119;292120;292121;315585;315586;315587;315588	13030;70176;105277;108927;127342;129094;185216;200531;202051;205575;236348;236565;239894;251297;292121;315588
Tb927.9.12510:mRNA-p1	Tb927.9.12510:mRNA-p1	47	47	46	Tb927.9.12510:mRNA-p1 | transcript=Tb927.9.12510:mRNA | gene=Tb927.9.12510 | organism=Trypanosoma_brucei_brucei_TREU927 | gene_product=ATP-dependent DEAD/H RNA helicase, putative | transcript_product=ATP-dependent DEAD/H RNA helicase, putative | location=T	0.97038	1.10918	1.03978	0.167622	0.998709	0.0530551	1	47	47	46	43	41	43	41	42	40	60.3	60.3	59	82.74	735	735	3.22			115	10	2	5			0	245.76	0.78114	0.93825	13.91	127	28	Leave out requantified	0.89466	0.6703	0.97038	0.90157	10.369	15.397	69	58	18	10	Leave out requantified	Leave out requantified	59	56.1	7863900000	4470800000	3393100000	4102900000	2233500000	1869500000	3761000000	2237300000	1523700000				3742	58;3664;3665;5220;6690;9120;9323;9324;9370;9451;9917;9918;10520;10762;11237;12435;12547;13158;13477;15152;15858;16076;16954;16955;17566;21522;25146;30754;32321;32389;34719;34924;34925;34946;35937;36158;36566;37732;39572;39573;40677;41033;41034;41238;49559;50420;50883	True;True;True;True;True;True;True;True;True;True;True;True;True;True;True;True;True;True;True;True;True;True;True;True;True;True;True;True;True;True;True;True;True;True;True;True;True;True;True;True;True;True;True;True;True;True;True	60;3812;3813;5418;6929;9448;9657;9658;9659;9706;9790;10270;10271;10895;11156;11645;12885;12999;13628;13959;15684;16406;16632;17556;17557;18188;22293;22294;26007;31928;33654;33724;36150;36359;36360;36381;37397;37398;37620;38035;39229;41125;41126;42254;42625;42626;42834;51438;52337;52809	233;234;11127;11128;16041;16042;20100;20101;20102;20103;26755;27343;27344;27345;27346;27347;27457;27458;27709;27710;29113;29114;29115;29116;29117;29118;30783;30784;31463;32642;36091;36092;36365;36366;36367;38207;38208;38209;38210;39065;39066;43830;43831;45947;45948;45949;45950;45951;45952;46591;46592;46593;46594;46595;49137;49138;49139;50910;50911;62791;62792;62793;62794;73026;73027;89363;93974;93975;94155;94156;94157;94158;94159;94160;94161;94162;100520;100521;101032;101033;101034;101072;101073;101074;103610;103611;103612;103613;103614;104159;104160;105288;105289;105290;105291;108469;108470;108471;108472;108473;108474;114043;114044;114045;114046;114047;114048;114049;114050;117009;117010;117011;117012;118038;118039;118040;118041;118042;118518;118519;118520;118521;142835;142836;142837;142838;145424;145425;145426;146711;146712;146713	496;497;24676;24677;24678;35772;35773;35774;35775;35776;44527;44528;44529;44530;44531;44532;58753;58754;60113;60114;60115;60116;60117;60118;60119;60120;60342;60343;60344;60345;61042;61043;61044;61045;61046;64170;64171;64172;64173;64174;64175;64176;64177;64178;64179;64180;64181;64182;64183;64184;64185;64186;64187;67773;67774;67775;67776;67777;67778;67779;69227;71679;79221;79222;79223;79224;79225;79802;79803;79804;79805;79806;83974;83975;83976;83977;83978;83979;85921;85922;85923;85924;96330;96331;96332;96333;96334;101058;101059;101060;101061;101062;101063;101064;101065;101066;101067;101068;101069;101070;101071;101072;101073;101074;101075;101076;101077;102419;102420;102421;102422;102423;102424;102425;107919;107920;107921;107922;107923;107924;111670;111671;111672;111673;111674;111675;111676;111677;139168;139169;139170;139171;139172;139173;139174;139175;139176;139177;139178;139179;161959;161960;161961;161962;161963;161964;198277;208511;208512;208513;208514;208515;208872;208873;208874;208875;208876;208877;208878;208879;208880;208881;208882;208883;222814;222815;222816;222817;223813;223814;223815;223816;223817;223892;223893;223894;223895;223896;223897;229294;229295;229296;229297;229298;229299;229300;229301;229302;229303;230465;230466;230467;230468;230469;230470;233062;233063;233064;233065;233066;233067;233068;233069;233070;233071;233072;233073;239869;239870;239871;239872;239873;239874;239875;239876;239877;239878;239879;239880;239881;239882;239883;239884;239885;239886;252072;252073;252074;252075;252076;252077;252078;252079;252080;252081;252082;252083;252084;252085;252086;252087;252088;252089;252090;252091;252092;258597;258598;258599;258600;258601;258602;258603;258604;258605;258606;260985;260986;260987;260988;260989;260990;260991;260992;260993;260994;261982;261983;261984;261985;261986;261987;261988;261989;316566;316567;316568;316569;316570;316571;322436;322437;322438;322439;322440;322441;322442;322443;322444;325268;325269;325270;325271;325272;325273;325274;325275;325276;325277	496;24677;24678;35775;44531;58753;60117;60119;60344;61043;64174;64184;67775;69227;71679;79225;79806;83975;85924;96331;101073;102422;107919;107922;111672;139170;161961;198277;208511;208879;222817;223814;223815;223895;229297;230469;233065;239871;252075;252092;258606;260990;260994;261987;316570;322439;325277	1799;1800;1801	115;229;371
Tb927.5.4320:mRNA-p1	Tb927.5.4320:mRNA-p1	3	3	3	Tb927.5.4320:mRNA-p1 | transcript=Tb927.5.4320:mRNA | gene=Tb927.5.4320 | organism=Trypanosoma_brucei_brucei_TREU927 | gene_product=Pre-mRNA polyadenylation factor FIP1 | transcript_product=Pre-mRNA polyadenylation factor FIP1 | location=Tb927_05_v5.1:1347	0.97048	1.09075	1.03062	0.147846	0.998709	0.0410457	1	3	3	3	3	3	3	3	3	3	16.1	16.1	16.1	31.036	280	280	6						8			0	15.095	0.79959	0.90814	9.4869	8	4	Leave out requantified	0.89594	0.69865	0.97048	0.9168	7.1078	7.6618	4	4	2	2	Median	Median	16.1	16.1	227250000	129000000	98247000	80943000	40282000	40661000	146310000	88721000	57586000				2738	8194;18152;36058	True;True;True	8499;18794;37520	24366;24367;24368;52684;52685;103937;103938;103939	53661;53662;53663;53664;53665;53666;115785;115786;115787;115788;115789;115790;230020;230021;230022;230023	53666;115790;230020
Tb927.9.1520:mRNA-p1	Tb927.9.1520:mRNA-p1	7	7	7	Tb927.9.1520:mRNA-p1 | transcript=Tb927.9.1520:mRNA | gene=Tb927.9.1520 | organism=Trypanosoma_brucei_brucei_TREU927 | gene_product=hypothetical protein, conserved | transcript_product=hypothetical protein, conserved | location=Tb927_09_v5.1:361377-361634(	0.97049	1.12962	1.05006	0.184812	0.998709	0.0663142	1	7	7	7	7	5	7	5	7	5	87.1	87.1	87.1	9.7592	85	85	8								15	0	52.007	0.78057	0.95583	7.2461	15	4	Leave out requantified	0.88703	0.65815	0.97049	0.88525	4.8241	9.7685	9	6	3	1	Leave out requantified	Leave out requantified	87.1	71.8	729780000	407030000	322740000	475740000	257640000	218100000	254040000	149390000	104640000				3809	3314;6708;8443;20108;21421;31782;43341	True;True;True;True;True;True;True	3449;6947;8759;20809;22190;33097;45001	10145;10146;10147;10148;10149;20164;20165;25058;25059;58283;62465;62466;92407;124534;124535	22493;22494;22495;22496;22497;22498;22499;22500;22501;22502;22503;22504;22505;22506;22507;44668;44669;44670;44671;55205;55206;55207;55208;55209;128726;128727;128728;138423;138424;138425;138426;138427;138428;138429;204923;275524;275525;275526;275527;275528;275529;275530;275531;275532;275533	22507;44670;55208;128726;138428;204923;275526
Tb927.5.2530:mRNA-p1	Tb927.5.2530:mRNA-p1	37	37	37	Tb927.5.2530:mRNA-p1 | transcript=Tb927.5.2530:mRNA | gene=Tb927.5.2530 | organism=Trypanosoma_brucei_brucei_TREU927 | gene_product=RNA cytidine acetyltransferase | transcript_product=RNA cytidine acetyltransferase | location=Tb927_05_v5.1:874561-877680(+)	0.97056	1.0402	1.00538	0.0395503	0.998709	0.00687778	1	37	37	37	34	28	34	28	34	28	42.3	42.3	42.3	114.91	1039	1039	2.03		67	2						0	71.047	0.81026	0.95469	23.699	66	19	Leave out requantified	0.88918	0.73192	0.97056	0.96135	16.382	25.207	37	29	11	8	Leave out requantified	Leave out requantified	40.3	32.7	1564400000	826570000	737830000	736230000	368280000	367950000	828170000	458290000	369880000				2662	2680;3963;4461;7896;8408;10300;10376;12963;15354;15383;16310;16335;18138;19482;23762;26346;26485;27466;30301;33603;33831;34405;34565;34566;34979;37413;37729;38669;39677;40304;41135;41752;43117;43781;48109;49587;50393	True;True;True;True;True;True;True;True;True;True;True;True;True;True;True;True;True;True;True;True;True;True;True;True;True;True;True;True;True;True;True;True;True;True;True;True;True	2779;4117;4634;8189;8724;10667;10745;13430;15891;15920;16875;16901;18780;20161;24599;27250;27392;28418;31345;34996;35233;35829;35992;35993;36414;38904;39226;40191;41231;41868;42730;43360;44768;45458;49937;51467;52309	8265;8266;8267;11942;11943;13609;13610;13611;23447;23448;24946;24947;24948;30170;30171;30380;37669;37670;44386;44387;44388;44488;47239;47240;47317;47318;52650;56564;56565;69336;69337;69338;69339;76963;77357;77358;80149;80150;87908;87909;97863;98356;99760;100154;100155;100156;101172;107570;107571;107572;108464;111439;111440;114315;114316;115961;115962;118285;120103;120104;123886;123887;125866;138877;138878;142892;142893;145361;145362	18465;18466;18467;18468;18469;18470;18471;26396;26397;26398;30391;30392;30393;30394;30395;30396;30397;30398;30399;30400;51609;51610;51611;51612;51613;51614;54895;54896;54897;54898;54899;54900;54901;66514;66515;66516;66517;66518;66519;66520;66521;66522;66939;82829;82830;97603;97604;97605;97606;97748;97749;103812;103813;103814;103815;104006;104007;104008;115691;115692;125065;125066;125067;125068;125069;154124;154125;154126;154127;154128;154129;154130;154131;154132;154133;154134;154135;154136;171392;171393;172279;172280;172281;172282;172283;172284;172285;172286;172287;178332;178333;178334;178335;178336;178337;195280;195281;195282;217222;217223;218259;221187;222080;222081;222082;222083;224115;237887;237888;237889;237890;239855;246327;246328;246329;252654;252655;252656;252657;252658;256326;256327;261487;265751;265752;265753;265754;274025;274026;278636;278637;307825;307826;316688;316689;316690;316691;316692;316693;322298;322299;322300;322301;322302;322303	18470;26397;30399;51614;54897;66521;66939;82830;97603;97748;103812;104007;115691;125069;154131;171393;172287;178335;195281;217222;218259;221187;222082;222083;224115;237890;239855;246327;252654;256327;261487;265751;274026;278636;307826;316693;322300
Tb927.10.4700:mRNA-p1	Tb927.10.4700:mRNA-p1	4	4	4	Tb927.10.4700:mRNA-p1 | transcript=Tb927.10.4700:mRNA | gene=Tb927.10.4700 | organism=Trypanosoma_brucei_brucei_TREU927 | gene_product=dolicholphosphate-mannose synthase, putative | transcript_product=dolicholphosphate-mannose synthase, putative | location	0.97067	0.978761	0.974715	0.990339	0.998709	-0.0369595	1	4	4	4	4	4	4	4	4	4	27.4	27.4	27.4	26.105	234	234	6.17						10	2		0	14.705	0.8162	0.98875	7.5538	12	5	Leave out requantified	0.89481	0.7643	0.97067	1.0217	5.2063	8.1808	5	7	1	4	Leave out requantified	Leave out requantified	27.4	27.4	217440000	121630000	95813000	106080000	53300000	52783000	111360000	68331000	43029000				899	14365;16132;27886;29269	True;True;True;True	14865;16692;28851;30270	41641;41642;41643;46741;46742;46743;81378;81379;81380;81381;85021;85022	91680;91681;91682;102737;102738;102739;102740;102741;102742;181061;181062;181063;181064;181065;188982;188983;188984	91682;102741;181061;188983
Tb927.1.4340:mRNA-p1	Tb927.1.4340:mRNA-p1	13	13	13	Tb927.1.4340:mRNA-p1 | transcript=Tb927.1.4340:mRNA | gene=Tb927.1.4340 | organism=Trypanosoma_brucei_brucei_TREU927 | gene_product=hypothetical protein, conserved | transcript_product=hypothetical protein, conserved | location=Tb927_01_v5.1:899638-901788(	0.97086	0.91191	0.941385	0.519369	0.998709	-0.0878511	1	13	13	13	13	8	13	8	13	8	26.1	26.1	26.1	77.649	716	716	3			26						0	66.179	0.85723	1.05	26.481	24	5	Leave out requantified	0.89979	0.81041	0.97086	1.0966	29.347	10.063	14	10	3	2	Leave out requantified	Leave out requantified	26.1	15.2	658570000	331300000	327280000	345020000	164000000	181020000	313550000	167290000	146260000				453	1155;1344;3687;6993;7947;14666;17418;21425;32660;35559;36080;48024;50473	True;True;True;True;True;True;True;True;True;True;True;True;True	1200;1393;3835;7246;8241;15174;18035;22194;34021;37009;37542;49850;52390	3506;3507;3508;3509;3510;4028;4029;11188;11189;20955;23604;23605;42518;50472;50473;62483;62484;95106;102597;103999;138667;138668;138669;138670;145538;145539	7672;7673;7674;7675;7676;7677;8751;8752;8753;8754;24790;24791;24792;24793;24794;46354;51948;51949;51950;51951;51952;51953;51954;51955;93565;110730;110731;110732;110733;138473;138474;138475;211034;227083;230152;307359;307360;307361;307362;307363;307364;307365;307366;322651;322652;322653;322654	7675;8752;24792;46354;51950;93565;110733;138475;211034;227083;230152;307360;322653
Tb927.11.15640:mRNA-p1	Tb927.11.15640:mRNA-p1	4	4	4	Tb927.11.15640:mRNA-p1 | transcript=Tb927.11.15640:mRNA | gene=Tb927.11.15640 | organism=Trypanosoma_brucei_brucei_TREU927 | gene_product=mitochondrial RNA binding complex 1 subunit | transcript_product=mitochondrial RNA binding complex 1 subunit | locatio	0.97092	0.949758	0.960339	0.772142	0.998709	-0.058472	1	4	4	4	3	4	3	4	3	4	11.4	11.4	11.4	44.396	395	395	5.43					6			1	0	5.9159	0.877	1.0678	34.151	7	0	Leave out requantified	0.90257	0.77544	0.97092	1.0529	22.21	36.377	3	4	0	0	Leave out requantified	Leave out requantified	8.6	11.4	287280000	171370000	115900000	121200000	73966000	47229000	166080000	97409000	68676000				1453	10343;28683;41567;49491	True;True;True;True	10712;29667;43170;51365	30303;30304;83454;83455;119480;119481;142662	66796;66797;185629;185630;264209;264210;264211;264212;316236	66796;185630;264211;316236
Tb927.11.12230:mRNA-p1	Tb927.11.12230:mRNA-p1	15	15	15	Tb927.11.12230:mRNA-p1 | transcript=Tb927.11.12230:mRNA | gene=Tb927.11.12230 | organism=Trypanosoma_brucei_brucei_TREU927 | gene_product=ATP-dependent protease ATPase subunit HslU2 | transcript_product=ATP-dependent protease ATPase subunit HslU2 | locatio	0.97096	0.988435	0.979698	0.583909	0.998709	-0.0296489	1	15	15	15	14	8	14	8	14	8	39.5	39.5	39.5	54.897	496	496	4				22					0	138.35	0.8473	1.0017	6.474	22	5	Leave out requantified	0.88197	0.76315	0.97096	1.0117	12.541	7.8398	14	8	3	2	Leave out requantified	Leave out requantified	37.1	22.2	777920000	499780000	278150000	718280000	466860000	251420000	59644000	32919000	26725000				1272	3524;4406;6313;7253;7917;13375;22760;29443;32240;35774;36308;36741;41237;42572;46551	True;True;True;True;True;True;True;True;True;True;True;True;True;True;True	3667;4574;6541;7522;8210;13855;23572;30448;33572;37228;37772;38212;42833;44211;48334	10736;10737;13289;19036;19037;21670;23507;38787;38788;66377;85498;93737;103141;104532;104533;105770;105771;118516;118517;122463;134350;134351	23818;23819;29526;29527;42271;42272;42273;42274;47890;51759;85165;85166;147229;147230;147231;147232;190067;207965;207966;207967;207968;228235;228236;231348;231349;231350;231351;231352;234121;234122;261974;261975;261976;261977;261978;261979;261980;261981;271018;297849;297850;297851;297852;297853	23819;29527;42274;47890;51759;85166;147229;190067;207966;228236;231351;234121;261981;271018;297851
Tb927.10.7480:mRNA-p1	Tb927.10.7480:mRNA-p1	7	7	7	Tb927.10.7480:mRNA-p1 | transcript=Tb927.10.7480:mRNA | gene=Tb927.10.7480 | organism=Trypanosoma_brucei_brucei_TREU927 | gene_product=hypothetical protein, conserved | transcript_product=hypothetical protein, conserved | location=Tb927_10_v5.1:1881480-188	0.97119	1.13759	1.05439	0.19249	0.998709	0.0719042	1	7	7	7	6	7	6	7	6	7	24	24	24	22.139	196	196	6.93						1	13		0	4.7197	0.76907	0.93719	13.373	13	5	Leave out requantified	0.87835	0.66742	0.97119	0.87905	17.079	7.1248	6	7	1	4	Leave out requantified	Leave out requantified	20.4	24	366580000	165560000	201020000	119250000	63127000	56126000	247320000	102430000	144890000				1017	6593;18007;18420;18802;20297;35622;46296	True;True;True;True;True;True;True	6829;18641;19076;19465;21007;37072;48054	19834;19835;52243;52244;52245;53472;54588;54589;58937;58938;102763;102764;133538;133539	43970;43971;43972;43973;43974;43975;43976;114739;114740;114741;114742;114743;117697;117698;120437;120438;130218;130219;130220;130221;227403;227404;227405;295967;295968	43974;114741;117698;120437;130219;227405;295968
Tb927.11.4700:mRNA-p1	Tb927.11.4700:mRNA-p1	24	24	24	Tb927.11.4700:mRNA-p1 | transcript=Tb927.11.4700:mRNA | gene=Tb927.11.4700 | organism=Trypanosoma_brucei_brucei_TREU927 | gene_product=prostaglandin f synthase | transcript_product=prostaglandin f synthase | location=Tb927_11_v5.1:1356892-1357722(+) | prot	0.97125	1.06297	1.01711	0.105847	0.998709	0.023008	1	24	24	24	22	24	22	24	22	24	85.9	85.9	85.9	30.992	276	276	6.07						86	6		0	298.77	0.78485	0.96082	5.5272	89	15	Leave out requantified	0.88358	0.70479	0.97125	0.94076	6.1685	9.3132	43	46	9	6	Leave out requantified	Leave out requantified	75.7	85.9	29875000000	16677000000	13198000000	12885000000	6839200000	6045400000	16991000000	9838000000	7152800000				1697	1866;1867;1961;2334;2939;6681;8951;12908;18558;18559;20544;22961;22962;25564;25565;28081;28848;29993;32150;38315;40695;43903;48745;49580	True;True;True;True;True;True;True;True;True;True;True;True;True;True;True;True;True;True;True;True;True;True;True;True	1936;1937;2036;2422;3047;6920;9272;13368;19216;19217;21266;21267;23776;23777;26438;26439;29051;29052;29835;31010;33478;39835;42273;42274;45585;45586;50596;51460	5688;5689;5690;5691;5692;5693;6004;6005;6006;6007;6008;6009;6010;6011;6012;6013;6014;7137;7138;9054;9055;9056;9057;20074;20075;26363;26364;37452;37453;53927;53928;53929;53930;53931;53932;53933;59752;59753;59754;59755;59756;59757;67047;67048;67049;67050;67051;67052;67053;67054;67055;74255;74256;74257;74258;74259;74260;74261;74262;81846;81847;81848;81849;81850;81851;81852;83896;87023;87024;87025;87026;87027;93389;93390;93391;93392;93393;110388;110389;117061;117062;117063;117064;126220;126221;126222;126223;126224;140663;140664;140665;142882	12731;12732;12733;12734;12735;12736;12737;12738;12739;12740;12741;12742;12743;12744;12745;12746;12747;12748;12749;12750;12751;12752;12753;13420;13421;13422;13423;13424;13425;13426;13427;13428;13429;13430;13431;13432;13433;13434;13435;13436;13437;13438;13439;13440;13441;16004;16005;16006;16007;16008;16009;16010;20152;20153;20154;20155;20156;20157;20158;20159;44468;44469;44470;44471;57920;57921;57922;82316;82317;82318;82319;82320;82321;82322;118866;118867;118868;118869;118870;118871;118872;118873;118874;118875;118876;118877;118878;118879;118880;118881;118882;118883;118884;118885;118886;118887;118888;118889;118890;118891;118892;118893;118894;118895;118896;132135;132136;132137;132138;132139;132140;132141;132142;132143;132144;132145;132146;132147;132148;132149;148851;148852;148853;148854;148855;148856;148857;148858;148859;148860;148861;148862;148863;148864;148865;148866;148867;148868;148869;148870;148871;148872;148873;148874;148875;148876;148877;148878;148879;148880;148881;164689;164690;164691;164692;164693;164694;164695;164696;164697;164698;164699;164700;164701;164702;164703;164704;164705;164706;164707;164708;164709;164710;164711;164712;164713;164714;164715;164716;182093;182094;182095;182096;182097;182098;182099;182100;182101;182102;182103;186564;186565;186566;193315;193316;193317;193318;193319;193320;193321;193322;193323;193324;193325;193326;193327;193328;193329;193330;193331;193332;193333;193334;193335;193336;193337;193338;193339;193340;193341;207103;207104;207105;207106;207107;207108;207109;207110;207111;207112;207113;207114;207115;207116;207117;207118;207119;207120;207121;207122;244139;244140;258726;258727;258728;258729;258730;258731;258732;258733;258734;258735;258736;258737;279433;279434;279435;279436;279437;279438;279439;279440;279441;279442;279443;279444;279445;279446;279447;279448;279449;279450;279451;279452;279453;311816;311817;311818;311819;311820;311821;311822;311823;311824;311825;311826;311827;311828;311829;311830;311831;316661	12735;12743;13429;16005;20158;44470;57920;82319;118880;118894;132138;148851;148878;164693;164714;182100;186565;193332;207118;244140;258737;279453;311817;316661	987;988;989;990;991	36;158;216;259;273
Tb927.11.2320:mRNA-p1	Tb927.11.2320:mRNA-p1	34	34	34	Tb927.11.2320:mRNA-p1 | transcript=Tb927.11.2320:mRNA | gene=Tb927.11.2320 | organism=Trypanosoma_brucei_brucei_TREU927 | gene_product=Hereditary spastic paraplegia protein strumpellin, putative | transcript_product=Hereditary spastic paraplegia protein st	0.97137	0.990884	0.981127	0.514886	0.998709	-0.0275596	1	34	34	34	33	24	33	24	33	24	32.9	32.9	32.9	138.83	1217	1217	2		61							0	82.014	0.82706	0.99722	11.017	57	15	Leave out requantified	0.90177	0.7697	0.97137	1.0092	11.819	10.606	34	23	10	5	Leave out requantified	Leave out requantified	32.2	25.1	1120000000	619540000	500500000	589420000	310210000	279210000	530620000	309330000	221290000				1563	2479;2898;3849;4144;6025;8558;9164;16926;17003;17639;19711;21413;21431;22346;23251;24179;24479;26000;26120;27442;28966;30150;31971;32548;33020;34284;36944;36972;40867;46017;47954;48127;48155;49779	True;True;True;True;True;True;True;True;True;True;True;True;True;True;True;True;True;True;True;True;True;True;True;True;True;True;True;True;True;True;True;True;True;True	2570;3006;4002;4306;6248;8877;9492;17526;17606;18266;20401;22182;22200;23143;24078;25027;25334;26891;27015;28394;29953;31170;33292;33890;34392;35703;38423;38451;42452;47764;49780;49957;49987;51666	7661;7662;8928;8929;11637;11638;12431;12432;18203;18204;25361;25362;26867;26868;49060;49061;49267;49268;51117;51118;51119;57197;62442;62526;65234;65235;67784;70534;70535;71349;71350;71351;75758;76305;76306;76307;80092;84187;87419;87420;92919;92920;94678;96149;99457;99458;106378;106446;106447;106448;117557;132739;132740;138473;138474;138923;138924;139033;139034;143445;143446	17165;17166;17167;17168;17169;17170;17171;17172;17173;19911;19912;19913;25750;25751;25752;25753;25754;27447;27448;40452;40453;40454;40455;40456;55839;55840;55841;55842;55843;59047;59048;59049;59050;59051;59052;59053;59054;59055;59056;107750;107751;107752;107753;108246;108247;108248;108249;108250;112144;112145;112146;112147;126403;126404;138375;138585;138586;144661;144662;144663;144664;150467;150468;150469;156822;156823;156824;158535;158536;158537;158538;158539;168454;169904;169905;169906;169907;178214;187189;194190;194191;194192;194193;194194;194195;194196;194197;194198;206034;206035;210066;213326;213327;213328;220511;220512;220513;220514;220515;220516;220517;220518;220519;220520;235493;235494;235637;235638;235639;235640;259859;259860;259861;259862;294147;294148;294149;294150;294151;294152;294153;294154;306951;306952;306953;306954;307940;307941;307942;307943;308222;308223;308224;308225;317990;317991;317992	17172;19911;25754;27447;40455;55841;59055;107753;108250;112145;126404;138375;138585;144664;150468;156824;158538;168454;169905;178214;187189;194192;206035;210066;213328;220515;235493;235639;259861;294151;306953;307943;308222;317990
Tb927.8.3660:mRNA-p1	Tb927.8.3660:mRNA-p1	17	17	17	Tb927.8.3660:mRNA-p1 | transcript=Tb927.8.3660:mRNA | gene=Tb927.8.3660 | organism=Trypanosoma_brucei_brucei_TREU927 | gene_product=protein transport protein SEC23 | transcript_product=protein transport protein SEC23 | location=Tb927_08_v5.1:1096057-109896	0.97139	0.981932	0.976661	0.844798	0.998709	-0.0340909	1	17	17	17	12	15	12	15	12	15	31.3	31.3	31.3	106.63	969	969	2.48		16	15						0	50.319	0.84101	0.99404	12.682	31	6	Leave out requantified	0.90544	0.76905	0.97139	1.0184	12.314	13.226	13	18	2	4	Leave out requantified	Leave out requantified	22.2	26.8	751760000	407330000	344430000	359000000	184760000	174240000	392770000	222580000	170190000				3426	3911;4198;5061;6526;12969;13286;14203;16719;25893;26586;33994;34058;46084;47831;48947;49426;49609	True;True;True;True;True;True;True;True;True;True;True;True;True;True;True;True;True	4065;4362;5256;6758;13436;13759;14699;17313;26783;27493;35407;35472;47832;49653;50804;51300;51490	11813;11814;12586;12587;12588;15622;19632;19633;19634;37680;37681;38544;38545;41179;41180;48486;48487;75409;75410;77626;77627;98752;98916;132930;138133;141125;142490;142491;142492;142961;142962	26148;26149;26150;26151;27780;27781;27782;27783;27784;27785;34941;43508;43509;43510;43511;43512;43513;43514;82844;82845;82846;82847;82848;84669;84670;84671;90727;90728;90729;90730;90731;90732;106457;106458;106459;167584;167585;172780;172781;172782;172783;172784;219107;219108;219449;294580;294581;294582;294583;306197;306198;312747;315837;315838;315839;315840;315841;315842;316835;316836;316837;316838;316839	26149;27782;34941;43509;82844;84671;90728;106459;167584;172780;219107;219449;294583;306198;312747;315837;316839
Tb927.10.2990:mRNA-p1;Tb11.v5.1039.1-p1	Tb927.10.2990:mRNA-p1;Tb11.v5.1039.1-p1	31;29	31;29	31;29	Tb927.10.2990:mRNA-p1 | transcript=Tb927.10.2990:mRNA | gene=Tb927.10.2990 | organism=Trypanosoma_brucei_brucei_TREU927 | gene_product=nuclear cap binding complex subunit CBP110 | transcript_product=nuclear cap binding complex subunit CBP110 | location=Tb9	0.9714	1.02476	0.998079	0.0241822	0.998709	-0.00328951	2	31	31	31	25	24	25	24	25	24	40.4	40.4	40.4	110.49	1004	1004;911	2.56		24	30						0	94.12	0.80765	0.97961	19.122	51	9	Leave out requantified	0.90184	0.74098	0.9714	0.97584	26.523	19.562	28	23	6	3	Leave out requantified	Leave out requantified	34.4	30.2	1380600000	769580000	611060000	753460000	404940000	348510000	627180000	364630000	262550000				828	2016;3908;4995;5365;5695;5726;7756;7757;9495;9972;12190;15297;15489;18588;22230;25109;28704;29518;29519;30848;31160;34438;37123;40237;40762;42581;43420;43488;43729;45746;48017	True;True;True;True;True;True;True;True;True;True;True;True;True;True;True;True;True;True;True;True;True;True;True;True;True;True;True;True;True;True;True	2095;4062;5186;5566;5907;5941;8043;8044;9838;10327;12632;15834;16031;19247;23024;25970;29688;30524;30525;32043;32419;35862;38606;41799;42342;44220;45086;45156;45402;47484;49843	6226;6227;11809;11810;15371;16426;17312;17313;17314;17401;17402;23003;23004;23005;27869;27870;29282;29283;29284;35372;35373;44232;44759;44760;54008;64928;72934;72935;83505;83506;85696;85697;85698;89598;89599;90604;99837;99838;106825;115781;115782;115783;115784;117286;117287;122479;124802;125017;125677;125678;131878;131879;138654;138655	13952;13953;13954;13955;13956;26141;26142;26143;26144;34435;36600;36601;36602;38490;38491;38492;38493;38494;38495;38496;38497;38498;38721;38722;38723;50663;50664;50665;50666;50667;50668;61433;61434;61435;61436;61437;61438;64541;64542;64543;77587;77588;77589;77590;77591;97296;97297;97298;97299;98253;98254;98255;98256;98257;98258;119080;143981;143982;161782;161783;161784;185713;185714;185715;185716;190460;190461;190462;190463;190464;190465;190466;190467;190468;198723;198724;198725;198726;198727;198728;198729;198730;198731;200920;200921;221350;221351;221352;221353;221354;221355;221356;236402;255959;255960;255961;255962;255963;255964;255965;255966;259259;259260;259261;271050;271051;271052;276163;276775;278200;278201;278202;278203;278204;292146;292147;307336;307337;307338;307339;307340	13955;26143;34435;36601;38493;38722;50663;50667;61437;64542;77588;97297;98255;119080;143982;161784;185714;190465;190467;198726;200920;221353;236402;255965;259260;271051;276163;276775;278202;292146;307340
Tb927.3.1060:mRNA-p1	Tb927.3.1060:mRNA-p1	41	41	41	Tb927.3.1060:mRNA-p1 | transcript=Tb927.3.1060:mRNA | gene=Tb927.3.1060 | organism=Trypanosoma_brucei_brucei_TREU927 | gene_product=cAMP Response Protein 4 | transcript_product=cAMP Response Protein 4 | location=Tb927_03_v5.1:259855-263532(+) | protein_len	0.97144	0.931272	0.951356	0.595232	0.998709	-0.0722642	1	41	41	41	37	39	37	39	37	39	58	58	58	90.126	779	779	3			101						0	188.22	0.8581	1.0302	14.909	94	23	Leave out requantified	0.90522	0.79817	0.97144	1.0738	10.103	15.172	44	50	9	14	Leave out requantified	Leave out requantified	50.6	55.3	3145700000	1691800000	1453900000	1392900000	723940000	668970000	1752800000	967870000	784910000				2107	742;1929;6104;6444;7908;9720;10195;12018;13519;13995;15591;17270;17730;18878;18994;20903;22697;23216;23236;24242;24243;26033;26301;26534;30116;30580;31818;33284;33969;33970;34208;34446;34797;39802;40370;41019;42791;45030;45987;46510;50906	True;True;True;True;True;True;True;True;True;True;True;True;True;True;True;True;True;True;True;True;True;True;True;True;True;True;True;True;True;True;True;True;True;True;True;True;True;True;True;True;True	768;2003;6328;6674;8201;10071;10558;12452;14001;14489;16135;17880;18357;19541;19660;21642;23509;24042;24063;25091;25092;26926;27201;27441;31135;31701;33134;34667;35382;35383;35625;35871;36229;41356;41941;42610;42611;44433;46747;47734;48286;48287;52832	2345;5907;5908;18425;18426;19399;23481;28529;28530;29899;29900;34846;34847;39194;39195;40497;40498;45052;45053;45054;45055;50017;50018;51408;54797;54798;54799;54800;55089;55090;60779;60780;66210;66211;66212;67691;67692;67743;67744;67745;67746;70695;70696;70697;70698;70699;70700;75846;75847;75848;75849;75850;75851;76822;76823;77493;77494;77495;87324;87325;88783;88784;88785;92494;92495;96963;98693;98694;98695;98696;99267;99855;99856;100678;100679;114639;114640;114641;116218;116219;118008;118009;118010;118011;123011;123012;129604;129605;129606;132659;132660;132661;132662;134210;134211;134212;134213;134214;134215;146773;146774	5103;5104;13193;13194;13195;13196;13197;13198;13199;40952;40953;40954;40955;40956;43013;43014;51686;51687;51688;51689;62893;62894;62895;62896;62897;65927;65928;76374;76375;76376;76377;76378;76379;86220;86221;86222;86223;86224;86225;86226;86227;89009;89010;89011;98895;98896;98897;98898;98899;98900;98901;98902;98903;109777;109778;109779;109780;112896;120957;120958;120959;120960;120961;120962;120963;121661;121662;121663;121664;121665;121666;121667;121668;134448;134449;134450;134451;146854;146855;146856;146857;146858;150263;150264;150265;150266;150267;150268;150269;150375;150376;150377;150378;150379;150380;150381;150382;150383;150384;157153;157154;157155;157156;157157;157158;157159;168710;168711;168712;168713;168714;168715;168716;168717;171068;171069;171070;171071;171072;172562;172563;172564;172565;193994;193995;193996;193997;197091;197092;197093;197094;205103;205104;205105;205106;215175;215176;215177;215178;215179;215180;218983;218984;218985;218986;218987;218988;218989;218990;218991;220141;221396;221397;223117;223118;223119;223120;223121;253364;253365;253366;253367;253368;253369;253370;253371;256944;256945;256946;256947;256948;260918;260919;260920;260921;260922;260923;260924;260925;260926;260927;260928;260929;260930;272169;272170;272171;272172;272173;287041;287042;287043;287044;287045;287046;287047;287048;287049;287050;287051;293928;293929;293930;293931;293932;293933;293934;293935;293936;297537;297538;297539;297540;297541;297542;297543;297544;297545;297546;297547;297548;297549;297550;297551;297552;297553;297554;297555;325383;325384;325385;325386;325387	5104;13194;40956;43013;51689;62897;65927;76378;86222;89010;98903;109780;112896;120961;121666;134451;146856;150269;150384;157155;157158;168714;171071;172564;193997;197091;205104;215178;218984;218991;220141;221396;223120;253367;256945;260920;272171;287047;293934;297547;325385	1197;1198	464;748
Tb927.5.1810:mRNA-p1;Tb927.5.1830:mRNA-p1	Tb927.5.1810:mRNA-p1;Tb927.5.1830:mRNA-p1	29;26	29;26	29;26	Tb927.5.1810:mRNA-p1 | transcript=Tb927.5.1810:mRNA | gene=Tb927.5.1810 | organism=Trypanosoma_brucei_brucei_TREU927 | gene_product=lysosomal/endosomal membrane protein p67 | transcript_product=lysosomal/endosomal membrane protein p67 | location=Tb927_05_v	0.97146	1.02417	0.997815	0.0273005	0.998709	-0.00365888	2	29	29	29	29	25	29	25	29	25	50.8	50.8	50.8	72.732	659	659;661	3.04	3	116	75	13	18	19	5	1	0	323.31	0.80272	0.97393	10.447	233	57	Leave out requantified	0.90248	0.74003	0.97146	0.9764	12.612	8.8352	111	122	26	31	Leave out requantified	Leave out requantified	50.8	49.2	25335000000	13743000000	11592000000	11611000000	5997600000	5613400000	13724000000	7745600000	5978300000				2631	3061;3299;4320;4582;5883;7369;7370;11267;12572;14100;14101;19492;19990;19991;26955;31011;32132;32618;32635;36151;36228;40270;41165;41582;43524;46068;48178;48773;50109	True;True;True;True;True;True;True;True;True;True;True;True;True;True;True;True;True;True;True;True;True;True;True;True;True;True;True;True;True	3175;3176;3434;4487;4765;4766;6100;7641;7642;7643;7644;11675;13024;14595;14596;20171;20172;20684;20685;27870;27871;27872;32238;32239;33459;33963;33964;33985;33986;37613;37692;41832;42760;43185;43186;45193;47816;50011;50624;52007	9376;9377;9378;9379;9380;9381;9382;9383;9384;9385;9386;9387;9388;9389;9390;9391;9392;9393;9394;10105;10106;10107;10108;13015;13016;14096;14097;14098;14099;14100;14101;14102;14103;14104;14105;14106;14107;14108;17806;17807;17808;17809;17810;21957;21958;21959;21960;21961;21962;21963;21964;21965;21966;21967;21968;21969;21970;21971;21972;21973;21974;21975;21976;21977;32709;32710;36418;36419;36420;36421;36422;36423;36424;36425;36426;36427;40821;40822;40823;40824;40825;40826;40827;40828;40829;56591;56592;56593;56594;56595;56596;56597;56598;56599;57963;57964;57965;57966;78686;78687;78688;78689;78690;78691;78692;78693;78694;78695;78696;78697;78698;78699;78700;78701;78702;90134;90135;90136;90137;90138;90139;90140;90141;90142;90143;90144;90145;90146;90147;90148;90149;90150;93329;93330;93331;93332;93333;93334;93335;93336;93337;93338;93339;93340;93341;93342;94858;94859;94860;94861;94862;94863;94864;94865;94866;94867;94868;94869;94929;94930;94931;94932;94933;94934;94935;94936;94937;94938;94939;94940;94941;94942;94943;94944;94945;94946;94947;94948;104145;104146;104147;104328;104329;104330;104331;104332;104333;104334;104335;115850;115851;115852;115853;115854;115855;115856;115857;115858;115859;115860;115861;115862;115863;115864;115865;115866;115867;115868;118366;118367;118368;118369;118370;119527;119528;119529;119530;119531;119532;119533;119534;119535;119536;119537;119538;119539;125102;125103;125104;125105;125106;132885;132886;132887;132888;132889;132890;132891;139105;139106;139107;139108;139109;139110;140733;140734;140735;140736;140737;144501	20816;20817;20818;20819;20820;20821;20822;20823;20824;20825;20826;20827;20828;20829;20830;20831;20832;20833;20834;20835;20836;20837;20838;20839;20840;20841;20842;20843;20844;20845;20846;20847;20848;20849;20850;20851;20852;20853;20854;20855;20856;20857;20858;20859;20860;20861;20862;20863;20864;20865;20866;20867;20868;20869;20870;20871;22390;22391;22392;22393;22394;22395;22396;22397;22398;22399;22400;22401;22402;22403;22404;28878;28879;28880;28881;31565;31566;31567;31568;31569;31570;31571;31572;31573;31574;31575;31576;31577;31578;31579;31580;31581;31582;31583;31584;31585;31586;31587;39587;39588;39589;39590;39591;39592;39593;39594;39595;39596;39597;39598;39599;39600;39601;39602;48516;48517;48518;48519;48520;48521;48522;48523;48524;48525;48526;48527;48528;48529;48530;48531;48532;48533;48534;48535;48536;48537;48538;48539;48540;48541;48542;48543;48544;48545;48546;48547;48548;48549;48550;48551;48552;48553;48554;48555;48556;48557;48558;48559;48560;48561;48562;48563;48564;48565;48566;48567;48568;48569;48570;71823;71824;71825;71826;71827;79898;79899;79900;79901;79902;79903;79904;79905;79906;79907;79908;79909;79910;79911;79912;79913;79914;79915;79916;79917;79918;79919;79920;79921;79922;79923;79924;79925;79926;79927;79928;79929;79930;89733;89734;89735;89736;89737;89738;89739;89740;89741;89742;89743;89744;89745;89746;89747;89748;89749;89750;89751;89752;89753;89754;89755;89756;125132;125133;125134;125135;125136;125137;125138;125139;125140;125141;125142;125143;125144;125145;125146;125147;125148;125149;125150;125151;125152;125153;125154;125155;125156;125157;125158;125159;125160;128008;128009;128010;128011;128012;128013;128014;128015;128016;128017;128018;175070;175071;175072;175073;175074;175075;175076;175077;175078;175079;175080;175081;175082;175083;175084;175085;175086;175087;175088;175089;175090;175091;175092;175093;175094;175095;175096;175097;175098;175099;175100;175101;175102;175103;175104;175105;175106;175107;175108;175109;175110;199937;199938;199939;199940;199941;199942;199943;199944;199945;199946;199947;199948;199949;199950;199951;199952;199953;199954;199955;199956;199957;199958;199959;199960;199961;199962;199963;199964;199965;199966;199967;199968;199969;199970;199971;199972;199973;199974;199975;206945;206946;206947;206948;206949;206950;206951;206952;206953;206954;206955;206956;206957;206958;206959;206960;206961;206962;206963;206964;206965;206966;206967;206968;206969;206970;206971;206972;206973;206974;206975;206976;206977;206978;206979;206980;206981;206982;206983;206984;206985;206986;206987;206988;210511;210512;210513;210514;210515;210516;210517;210518;210519;210520;210521;210522;210523;210524;210525;210526;210527;210528;210529;210530;210531;210532;210533;210534;210535;210536;210537;210538;210539;210540;210642;210643;210644;210645;210646;210647;210648;210649;210650;210651;210652;210653;210654;210655;210656;210657;210658;210659;210660;210661;210662;210663;210664;210665;210666;210667;210668;210669;210670;210671;210672;210673;210674;210675;210676;210677;210678;210679;210680;210681;210682;210683;210684;210685;230432;230433;230434;230435;230436;230437;230438;230439;230440;230441;230442;230443;230872;230873;230874;230875;230876;230877;230878;230879;230880;230881;230882;230883;230884;230885;230886;230887;256087;256088;256089;256090;256091;256092;256093;256094;256095;256096;256097;256098;256099;256100;256101;256102;256103;256104;256105;256106;256107;256108;256109;256110;256111;256112;256113;256114;256115;256116;256117;256118;256119;256120;256121;256122;256123;256124;256125;256126;256127;256128;256129;256130;256131;256132;256133;256134;256135;256136;256137;256138;256139;261660;261661;261662;261663;261664;261665;261666;261667;261668;261669;261670;261671;261672;264307;264308;264309;264310;264311;264312;264313;264314;264315;264316;264317;264318;264319;264320;264321;264322;264323;264324;264325;264326;264327;264328;264329;264330;264331;264332;264333;264334;264335;264336;264337;264338;264339;264340;264341;264342;264343;264344;264345;264346;264347;264348;264349;264350;264351;277000;277001;277002;277003;277004;277005;277006;277007;277008;277009;277010;277011;277012;277013;277014;277015;277016;277017;277018;277019;277020;277021;277022;294484;294485;294486;294487;294488;294489;294490;294491;294492;294493;294494;294495;294496;294497;294498;294499;294500;308416;308417;308418;308419;308420;308421;308422;308423;308424;308425;308426;308427;308428;308429;308430;311958;311959;311960;311961;311962;311963;311964;311965;311966;311967;311968;311969;311970;311971;320400	20861;22393;28879;31577;39598;48538;48554;71824;79902;89741;89750;125156;128010;128012;175095;199962;206967;210517;210671;230438;230880;256119;261666;264346;277002;294484;308421;311971;320400	1425;1426;1427;1428;1429;1430;1431;1432;1433;1434;1435	93;125;177;184;205;208;332;377;432;464;550
Tb927.11.16090:mRNA-p1	Tb927.11.16090:mRNA-p1	33	33	33	Tb927.11.16090:mRNA-p1 | transcript=Tb927.11.16090:mRNA | gene=Tb927.11.16090 | organism=Trypanosoma_brucei_brucei_TREU927 | gene_product=Outer dynein arm docking complex protein 2, putative | transcript_product=Outer dynein arm docking complex protein 2,	0.97148	0.945269	0.958374	0.703973	0.998709	-0.0614735	1	33	33	33	24	30	24	30	24	30	49.5	49.5	49.5	72.145	634	634	3.3			59	25					0	98.078	0.82052	1.0269	11.019	81	23	Leave out requantified	0.88876	0.78599	0.97148	1.0579	10.245	12.002	42	39	13	10	Leave out requantified	Leave out requantified	41	47.3	2172000000	1189700000	982280000	958730000	503190000	455540000	1213300000	686520000	526740000				1475	6388;6418;6858;7365;9539;10340;11344;13141;15447;15545;15910;19692;19901;20096;21027;23939;24646;26318;27039;27040;29596;32405;33833;34337;35614;36225;36575;40609;40824;41288;42086;42087;45368	True;True;True;True;True;True;True;True;True;True;True;True;True;True;True;True;True;True;True;True;True;True;True;True;True;True;True;True;True;True;True;True;True	6617;6648;7104;7637;9883;10709;11754;13611;15987;16088;16461;20378;20595;20797;21780;24781;25505;27220;27959;27960;30602;33740;35235;35757;37064;37689;38044;42186;42407;42884;43705;43706;47095	19262;19336;20618;20619;20620;21951;27993;27994;27995;27996;27997;30295;32945;32946;38158;38159;38160;44638;44639;44914;44915;44916;46108;46109;46110;57128;57753;57754;57755;58253;58254;58255;61248;69898;69899;69900;71810;71811;71812;71813;71814;76877;76878;78917;78918;78919;78920;78921;78922;78923;78924;78925;85881;85882;85883;85884;94257;94258;98358;98359;99576;102748;104322;105311;116832;116833;117439;117440;117441;117442;118642;118643;121008;121009;121010;130776;130777;130778;130779;130780;130781;130782;130783;130784	42721;42872;45653;45654;45655;45656;45657;45658;45659;45660;48506;61725;61726;61727;61728;61729;61730;61731;61732;61733;66781;72360;72361;72362;83874;83875;83876;83877;83878;83879;98049;98050;98562;98563;98564;98565;98566;101403;101404;101405;101406;101407;101408;101409;126243;127592;127593;127594;128659;128660;128661;128662;128663;128664;135534;135535;155471;155472;155473;155474;159518;159519;159520;159521;159522;159523;159524;171189;171190;171191;171192;171193;175589;175590;175591;175592;175593;175594;175595;175596;175597;175598;175599;175600;175601;175602;175603;175604;175605;175606;190867;190868;190869;190870;190871;190872;190873;190874;190875;190876;209153;209154;209155;209156;209157;218261;218262;220769;227379;227380;230862;233107;258180;258181;258182;258183;258184;259605;259606;259607;259608;259609;259610;259611;259612;259613;259614;259615;259616;259617;262230;262231;267788;267789;267790;267791;267792;289565;289566;289567;289568;289569;289570;289571;289572;289573;289574;289575;289576;289577;289578;289579;289580;289581;289582;289583;289584;289585;289586;289587	42721;42872;45660;48506;61732;66781;72362;83876;98049;98565;101404;126243;127592;128664;135534;155474;159524;171189;175602;175606;190876;209156;218261;220769;227379;230862;233107;258184;259615;262230;267788;267792;289587
Tb927.11.3650:mRNA-p1;Tb11.v5.0435.1-p1	Tb927.11.3650:mRNA-p1;Tb11.v5.0435.1-p1	52;52	52;52	52;52	Tb927.11.3650:mRNA-p1 | transcript=Tb927.11.3650:mRNA | gene=Tb927.11.3650 | organism=Trypanosoma_brucei_brucei_TREU927 | gene_product=adenylosuccinate synthetase, putative | transcript_product=adenylosuccinate synthetase, putative | location=Tb927_11_v5.1	0.97151	1.05241	1.01196	0.082074	0.998709	0.0159988	2	52	52	52	51	38	51	38	51	38	86.7	86.7	86.7	66.674	602	602;602	4.44	4	3	11	145	18	11	26	2	0	323.31	0.8181	0.97344	9.6175	209	41	Leave out requantified	0.90324	0.70208	0.97151	0.9502	8.4792	11.539	110	99	23	18	Leave out requantified	Leave out requantified	86.5	63.8	23922000000	12150000000	11772000000	20462000000	10212000000	10250000000	3460200000	1938200000	1521900000				287	61;1125;1358;1490;5145;6691;7088;9608;9807;14140;14463;15312;15313;16374;16375;16516;17045;17046;17571;18529;18831;18833;19759;20165;21347;23708;23750;24562;25364;26526;26856;31234;33588;35242;35992;36146;41359;41929;43186;43385;44082;45102;45544;45606;45717;45731;46394;46692;46693;46797;50168;50701	True;True;True;True;True;True;True;True;True;True;True;True;True;True;True;True;True;True;True;True;True;True;True;True;True;True;True;True;True;True;True;True;True;True;True;True;True;True;True;True;True;True;True;True;True;True;True;True;True;True;True;True	63;1170;1408;1547;1548;5341;6930;7347;7348;9953;10158;14636;14966;15849;15850;16943;16944;17099;17100;17653;17654;18193;19187;19494;19496;20450;20869;22115;24544;24586;25419;26232;27433;27769;32507;34980;34981;36685;37454;37608;42956;43542;44840;45049;45766;46821;47274;47340;47455;47469;48154;48485;48486;48592;52072;52073;52621	238;239;3445;3446;3447;3448;3449;4063;4064;4065;4066;4576;4577;4578;4579;4580;4581;4582;15842;15843;15844;20104;20105;21236;21237;21238;21239;21240;28188;28189;28190;28825;40931;40932;40933;41924;44282;44283;44284;44285;44286;44287;44288;44289;47477;47478;47479;47480;47481;47482;47483;47484;47931;47932;47933;49403;49404;49405;49406;49407;49408;49409;50922;50923;50924;50925;50926;50927;53869;54691;54692;54693;54694;54695;54696;54697;54700;54701;54702;54703;57325;58449;58450;58451;58452;62259;62260;69164;69301;69302;69303;71578;71579;71580;71581;71582;71583;71584;71585;71586;71587;71588;71589;73643;73644;73645;73646;73647;73648;73649;73650;73651;73652;77450;77451;77452;77453;77454;77455;77456;77457;77458;77459;77460;77461;77462;77463;77464;78387;78388;78389;78390;78391;78392;78393;78394;90801;97824;97825;97826;97827;97828;97829;97830;101800;101801;101802;101803;101804;103770;103771;104126;104127;104128;104129;104130;104131;118857;118858;120599;120600;120601;124074;124692;126805;129824;129825;129826;129827;129828;129829;129830;129831;129832;131270;131485;131486;131487;131488;131489;131806;131838;133784;134732;134733;134734;134735;134736;134737;134738;134739;134740;134741;134742;135015;135016;135017;135018;135019;135020;135021;135022;135023;135024;135025;135026;144680;144681;144682;144683;144684;144685;144686;146136;146137;146138;146139;146140;146141;146142	502;503;504;505;7529;7530;7531;7532;7533;7534;7535;7536;7537;7538;7539;7540;7541;7542;8830;8831;8832;8833;8834;8835;8836;8837;8838;8839;10216;10217;10218;10219;10220;10221;10222;10223;10224;10225;10226;10227;35391;35392;35393;44533;44534;46898;46899;46900;46901;46902;46903;46904;46905;46906;46907;46908;46909;46910;46911;46912;62128;62129;62130;62131;62132;62133;63570;90034;90035;90036;90037;90038;90039;92280;97389;97390;97391;97392;97393;97394;97395;97396;97397;97398;97399;97400;97401;97402;97403;97404;97405;104405;104406;104407;104408;104409;104410;104411;104412;104413;104414;105363;105364;105365;105366;105367;108534;108535;108536;108537;108538;108539;108540;108541;108542;108543;108544;111695;111696;111697;111698;111699;111700;111701;111702;111703;111704;111705;111706;111707;111708;111709;111710;111711;111712;111713;111714;111715;111716;111717;118733;120692;120693;120694;120695;120696;120697;120698;120699;120700;120701;120702;120703;120704;120705;120706;120707;120712;120713;120714;120715;120716;126691;129113;129114;129115;129116;129117;129118;129119;137965;137966;137967;137968;153677;153678;153679;153680;154048;154049;154050;154051;154052;154053;154054;154055;154056;154057;159042;159043;159044;159045;159046;159047;159048;159049;159050;159051;159052;159053;159054;159055;159056;159057;159058;159059;159060;159061;159062;159063;159064;163307;163308;163309;163310;163311;163312;163313;163314;163315;163316;163317;163318;163319;163320;163321;163322;163323;163324;163325;163326;163327;163328;163329;163330;163331;163332;172467;172468;172469;172470;172471;172472;172473;172474;172475;172476;172477;172478;172479;172480;172481;172482;172483;172484;172485;172486;172487;172488;172489;172490;172491;172492;172493;172494;172495;172496;172497;172498;174425;174426;174427;174428;174429;174430;174431;174432;174433;174434;174435;174436;174437;174438;174439;174440;174441;174442;174443;174444;174445;201319;201320;217111;217112;217113;217114;217115;217116;217117;217118;217119;217120;217121;217122;217123;217124;217125;217126;217127;217128;225446;225447;225448;225449;225450;225451;225452;225453;225454;225455;225456;229634;229635;229636;230389;230390;230391;230392;230393;230394;230395;230396;230397;230398;230399;230400;230401;262812;262813;262814;262815;262816;262817;262818;262819;262820;262821;266917;266918;266919;266920;266921;266922;274446;274447;274448;275920;275921;275922;275923;275924;280776;287482;287483;287484;287485;287486;287487;287488;287489;287490;287491;287492;287493;287494;287495;290777;291245;291246;291247;291248;291249;291250;291251;292005;292006;292068;296536;296537;296538;298679;298680;298681;298682;298683;298684;298685;298686;298687;298688;298689;298690;298691;298692;298693;298694;298695;298696;298697;298698;298699;298700;298701;298702;298703;298704;299333;299334;299335;299336;299337;299338;299339;299340;299341;299342;299343;299344;299345;299346;299347;299348;299349;299350;299351;299352;299353;299354;320758;320759;320760;320761;320762;320763;320764;320765;320766;320767;320768;320769;323914;323915;323916;323917;323918;323919;323920;323921;323922;323923;323924;323925;323926;323927;323928;323929;323930;323931;323932;323933;323934;323935	505;7539;8833;10219;35391;44534;46906;62129;63570;90038;92280;97391;97404;104411;104414;105364;108536;108543;111712;118733;120702;120716;126691;129117;137965;153678;154054;159059;163326;172494;174442;201320;217127;225455;229634;230389;262821;266921;274447;275924;280776;287492;290777;291246;292006;292068;296537;298685;298701;299338;320769;323917	150;151;152;153;154;155	139;145;193;226;442;535
Tb927.10.6870:mRNA-p1	Tb927.10.6870:mRNA-p1	9	9	9	Tb927.10.6870:mRNA-p1 | transcript=Tb927.10.6870:mRNA | gene=Tb927.10.6870 | organism=Trypanosoma_brucei_brucei_TREU927 | gene_product=short-chain dehydrogenase, putative | transcript_product=short-chain dehydrogenase, putative | location=Tb927_10_v5.1:172	0.97152	0.991768	0.981644	0.491314	0.998709	-0.0268046	1	9	9	9	8	7	8	7	8	7	31.8	31.8	31.8	40.178	365	365	6						18			0	24.58	0.80578	0.99425	18.358	17	4	Leave out requantified	0.87608	0.74141	0.97152	1.0083	19.254	13.619	10	7	3	1	Leave out requantified	Leave out requantified	30.1	25.8	349730000	183020000	166710000	193770000	94851000	98921000	155960000	88172000	67784000				987	1322;1332;8510;20715;20724;28901;36054;43047;43471	True;True;True;True;True;True;True;True;True	1371;1381;8826;21443;21452;29888;37516;44693;45139	3968;3969;3997;25217;25218;60271;60272;60290;60291;84020;103927;103928;123655;123656;123657;123658;123659;124985	8628;8629;8630;8631;8694;55531;55532;133301;133302;133303;133304;133340;133341;133342;133343;133344;186859;229993;229994;229995;229996;229997;229998;229999;273536;273537;273538;273539;273540;273541;273542;273543;273544;276711	8630;8694;55532;133302;133342;186859;229997;273542;276711
Tb927.11.16110:mRNA-p1	Tb927.11.16110:mRNA-p1	16	16	16	Tb927.11.16110:mRNA-p1 | transcript=Tb927.11.16110:mRNA | gene=Tb927.11.16110 | organism=Trypanosoma_brucei_brucei_TREU927 | gene_product=integrin alpha chain protein, putative | transcript_product=integrin alpha chain protein, putative | location=Tb927_11	0.97156	1.00822	0.989888	0.170089	0.998709	-0.0149094	1	16	16	16	11	14	11	14	11	14	31.7	31.7	31.7	78.001	703	703	3.22			25	7					0	33.066	0.83975	1.0087	17.406	30	12	Leave out requantified	0.91297	0.74503	0.97156	0.99185	20.432	12.116	15	15	5	7	Leave out requantified	Leave out requantified	21.5	26.6	1031300000	437360000	593970000	402820000	142960000	259860000	628510000	294400000	334110000				1478	3520;8348;8670;14958;15141;16126;21647;24263;25596;30927;36610;39381;40467;41363;44311;50621	True;True;True;True;True;True;True;True;True;True;True;True;True;True;True;True	3663;8661;8990;15480;15673;16686;22421;25114;26473;32142;38080;40932;42039;42961;46003;52541	10728;10729;24782;24783;24784;25641;43283;43789;43790;43791;46731;46732;63159;70758;74354;89855;89856;89857;105411;105412;113494;116448;116449;116450;116451;118888;118889;127463;127464;127465;145948;145949	23806;23807;23808;54521;54522;54523;54524;54525;54526;54527;54528;56391;95113;95114;96238;96239;96240;96241;96242;102722;102723;139868;139869;157281;164923;199289;199290;199291;233326;233327;233328;250817;250818;257384;257385;257386;257387;257388;257389;257390;257391;257392;257393;257394;257395;262890;262891;282178;282179;282180;282181;282182;323492;323493;323494;323495	23807;54528;56391;95114;96242;102723;139869;157281;164923;199291;233328;250817;257384;262890;282182;323493
Tb927.11.14780:mRNA-p1	Tb927.11.14780:mRNA-p1	13	12	12	Tb927.11.14780:mRNA-p1 | transcript=Tb927.11.14780:mRNA | gene=Tb927.11.14780 | organism=Trypanosoma_brucei_brucei_TREU927 | gene_product=phosphomannose isomerase | transcript_product=phosphomannose isomerase | location=Tb927_11_v5.1:3929891-3931120(-) | p	0.97157	1.11049	1.04103	0.173301	0.998709	0.0547958	1	13	12	12	12	10	11	9	11	9	34.7	33	33	46.482	409	409	5					23				0	61.164	0.77955	0.94594	37.303	21	11	Leave out requantified	0.88457	0.67969	0.97157	0.9005	38.395	5.094	13	8	7	4	Leave out requantified	Leave out requantified	31.8	25.2	1344100000	743160000	600930000	720300000	372540000	347760000	623780000	370620000	253170000				1408	3335;8283;8830;13583;18149;22717;24465;27190;41370;42032;49048;49621;50365	True;True;False;True;True;True;True;True;True;True;True;True;True	3470;8590;9151;14067;18791;23529;25320;28110;42968;43649;50910;51502;52281	10221;10222;24616;24617;24618;24619;26059;26060;26061;39375;39376;52680;52681;66259;66260;71298;79313;118902;118903;120874;120875;141371;141372;142994;142995;145259	22692;22693;54167;54168;54169;54170;54171;57258;57259;57260;57261;86597;86598;86599;86600;115777;115778;115779;115780;146953;146954;146955;146956;146957;146958;146959;158421;176447;262915;262916;262917;267506;267507;313247;313248;313249;316914;316915;316916;316917;322065	22693;54169;57258;86598;115779;146955;158421;176447;262916;267506;313247;316915;322065
Tb927.2.2970:mRNA-p1	Tb927.2.2970:mRNA-p1	16	16	16	Tb927.2.2970:mRNA-p1 | transcript=Tb927.2.2970:mRNA | gene=Tb927.2.2970 | organism=Trypanosoma_brucei_brucei_TREU927 | gene_product=mitochondrial carrier protein | transcript_product=mitochondrial carrier protein | location=Tb927_02_v5.1:564310-565248(+) |	0.97161	1.06961	1.02061	0.120649	0.998709	0.0277672	1	16	16	16	16	15	16	15	16	15	54.5	54.5	54.5	33.962	312	312	6						37			0	90.734	0.82754	0.97396	18.047	34	6	Leave out requantified	0.89466	0.70994	0.97161	0.93492	18.079	11.077	19	15	2	4	Leave out requantified	Leave out requantified	54.5	54.2	2689700000	1462200000	1227600000	1090100000	564780000	525340000	1599600000	897380000	702220000				2015	4079;7288;8926;15128;16528;17902;20328;23003;24069;24801;27113;27352;33394;39530;46302;47069	True;True;True;True;True;True;True;True;True;True;True;True;True;True;True;True	4237;4238;7558;9247;15658;17117;18533;21039;23819;24912;25661;28033;28278;34780;41082;48060;48868	12216;12217;12218;12219;21746;21747;21748;26293;26294;43749;43750;47969;47970;51931;51932;59026;59027;67157;70248;70249;72198;72199;72200;79132;79133;79797;79798;79799;79800;97301;97302;113914;113915;133547;133548;135823;135824	26942;26943;26944;26945;26946;26947;48061;48062;48063;48064;48065;48066;57757;57758;57759;57760;57761;57762;57763;96155;96156;96157;96158;105427;105428;114051;114052;114053;114054;114055;130420;130421;130422;130423;149091;156195;156196;156197;156198;160367;160368;160369;160370;176074;176075;176076;176077;176078;177542;177543;177544;177545;177546;177547;177548;216026;216027;216028;216029;216030;216031;251722;251723;251724;251725;251726;251727;251728;295977;295978;295979;295980;301156;301157;301158;301159	26946;48065;57758;96158;105428;114053;130420;149091;156195;160368;176078;177545;216030;251727;295979;301159	1138	27
Tb927.3.2210:mRNA-p1	Tb927.3.2210:mRNA-p1	8	8	8	Tb927.3.2210:mRNA-p1 | transcript=Tb927.3.2210:mRNA | gene=Tb927.3.2210 | organism=Trypanosoma_brucei_brucei_TREU927 | gene_product=KIF-1 binding protein C terminal, putative | transcript_product=KIF-1 binding protein C terminal, putative | location=Tb927_	0.97161	0.89071	0.93116	0.462518	0.998709	-0.104262	1	8	8	8	6	3	6	3	6	3	19	19	19	68.616	594	594	4				9					0	20.819	0.8802	1.0179	6.0869	9	4	Leave out requantified	0.90435	0.85669	0.97161	1.1227	4.2289	6.0492	6	3	3	1	Leave out requantified	Median	15.3	5.2	134260000	66996000	67265000	127930000	64052000	63880000	6328800	2944000	3384900				2172	4470;7666;8952;11250;12150;28650;42205;45319	True;True;True;True;True;True;True;True	4643;7952;9273;11658;12588;29634;43829;47046	13641;22774;26365;32669;35176;35177;83320;121372;130625	30472;50216;57923;57924;57925;71746;77105;77106;77107;77108;185329;185330;268665;268666;289183	30472;50216;57925;71746;77108;185329;268665;289183
Tb927.10.15540:mRNA-p1;Tb11.v5.0651.1-p1	Tb927.10.15540:mRNA-p1;Tb11.v5.0651.1-p1	14;12	14;12	14;12	Tb927.10.15540:mRNA-p1 | transcript=Tb927.10.15540:mRNA | gene=Tb927.10.15540 | organism=Trypanosoma_brucei_brucei_TREU927 | gene_product=predicted VPS53-like domain protein | transcript_product=predicted VPS53-like domain protein | location=Tb927_10_v5.1:	0.97166	0.961354	0.966507	1.00526	0.998709	-0.0491687	2	14	14	14	13	13	13	13	13	13	20.8	20.8	20.8	93.63	835	835;656	3			30						0	24.221	0.84271	1.0053	11.825	30	9	Leave out requantified	0.91095	0.78602	0.97166	1.0402	11.34	12.934	15	15	4	5	Leave out requantified	Leave out requantified	20	19.5	521550000	276390000	245160000	252010000	131030000	120990000	269530000	145360000	124180000				734	518;540;1364;2155;13545;13652;20002;23818;28465;28854;37143;40193;42307;44329	True;True;True;True;True;True;True;True;True;True;True;True;True;True	539;562;1414;2238;14029;14139;20696;24655;29442;29841;38626;41755;43942;46021	1641;1642;1716;1717;1718;4097;4098;6645;39263;39264;39557;39558;57985;57986;69495;69496;69497;82869;82870;83909;83910;83911;83912;106867;106868;115676;115677;121728;127501;127502	3565;3566;3567;3568;3705;3706;3707;8910;8911;8912;8913;14938;86366;86367;86368;86961;86962;128053;128054;128055;128056;128057;128058;128059;154467;154468;154469;154470;154471;154472;154473;154474;154475;154476;184387;184388;184389;186599;186600;186601;186602;186603;186604;236485;236486;255715;255716;255717;255718;269421;282262;282263	3568;3705;8913;14938;86368;86962;128056;154473;184387;186602;236486;255717;269421;282263
Tb927.3.1920:mRNA-p1	Tb927.3.1920:mRNA-p1	22	21	21	Tb927.3.1920:mRNA-p1 | transcript=Tb927.3.1920:mRNA | gene=Tb927.3.1920 | organism=Trypanosoma_brucei_brucei_TREU927 | gene_product=General negative regulator of transcription subunit 5 | transcript_product=General negative regulator of transcription subun	0.97178	1.0176	0.994692	0.0713305	0.998709	-0.00806064	1	22	21	21	20	14	19	13	19	13	39.9	38.9	38.9	66.856	604	604	4.78				32	1	2	10		0	160.18	0.80617	0.96539	16.604	41	13	Leave out requantified	0.8843	0.70479	0.97178	0.9827	14.498	17.819	26	15	8	5	Leave out requantified	Leave out requantified	36.6	28.1	1197600000	601200000	596400000	952150000	466190000	485960000	245450000	135010000	110440000				2155	6255;6256;11199;13384;15505;15683;16653;16978;24774;24946;31111;32056;33086;33186;34847;35055;35494;36254;40567;42557;49689;49932	True;True;True;True;True;True;True;True;False;True;True;True;True;True;True;True;True;True;True;True;True;True	6480;6481;11606;13864;16047;16227;17246;17580;25634;25807;32360;33380;34463;34566;36280;36494;36940;37718;42143;44196;51570;51820	18802;18803;18804;18805;32534;32535;38802;44802;44803;45422;45423;45424;48328;49201;72143;72144;72145;72555;72556;72557;90460;90461;93125;96376;96377;96639;96640;96641;96642;100798;100799;100800;101346;102430;102431;104390;116716;122430;143150;143151;143152;143153;143863;143864;143865;143866;143867;143868	41767;41768;41769;41770;41771;41772;71450;71451;71452;71453;85193;98338;98339;98340;98341;98342;99899;99900;99901;99902;99903;106140;108071;108072;160251;160252;160253;160254;161064;161065;161066;161067;161068;161069;200640;200641;200642;200643;206508;213871;213872;214415;214416;214417;214418;214419;223339;223340;223341;223342;223343;223344;224472;226743;226744;231015;257944;270961;270962;317284;317285;317286;317287;317288;317289;317290;317291;317292;317293;318943;318944;318945;318946;318947;318948;318949	41768;41770;71452;85193;98342;99903;106140;108071;160254;161064;200643;206508;213871;214417;223340;224472;226744;231015;257944;270961;317290;318946
Tb927.3.1620:mRNA-p1	Tb927.3.1620:mRNA-p1	25	25	25	Tb927.3.1620:mRNA-p1 | transcript=Tb927.3.1620:mRNA | gene=Tb927.3.1620 | organism=Trypanosoma_brucei_brucei_TREU927 | gene_product=ER-golgi trafficking TRAPP I complex 85 kDa subunit, putative | transcript_product=ER-golgi trafficking TRAPP I complex 85 k	0.97179	1.17162	1.0717	0.21198	0.998709	0.0936098	1	25	25	25	23	18	23	18	23	18	17.8	17.8	17.8	178.11	1631	1631	2		46							0	28.004	0.79656	0.86735	17.458	43	14	Leave out requantified	0.89531	0.63232	0.97179	0.85352	16.031	23.589	25	18	9	5	Leave out requantified	Leave out requantified	16.1	13.4	483970000	275380000	208590000	279780000	154650000	125130000	204190000	120730000	83464000				2137	116;702;929;2537;3937;4289;7388;10268;11636;24989;27021;32702;36769;38004;38670;38746;40829;43616;43853;46858;47384;47680;50377;50501;50513	True;True;True;True;True;True;True;True;True;True;True;True;True;True;True;True;True;True;True;True;True;True;True;True;True	122;727;967;2631;4091;4456;7662;10634;12057;25850;27941;34064;38243;39507;40192;40271;42412;45287;45532;48654;49194;49494;52293;52418;52431	394;395;396;397;2230;2231;2909;2910;7832;7833;11875;11876;12936;12937;22019;30087;33835;33836;72649;78862;78863;95212;105854;109264;109265;111441;111625;111626;117454;117455;125359;126097;126098;135177;135178;135179;136760;136761;137692;137693;145304;145626;145627;145628;145647;145648	828;829;830;831;832;4844;4845;6340;6341;17550;17551;17552;26271;26272;26273;28711;28712;28713;28714;48661;66335;66336;66337;74234;74235;74236;161243;175479;175480;175481;211257;234333;234334;241641;241642;241643;246330;246697;246698;246699;259644;259645;277513;279195;279196;279197;299697;299698;299699;299700;303216;303217;303218;305248;305249;322173;322174;322826;322827;322828;322829;322858;322859;322860;322861	830;4845;6340;17551;26271;28713;48661;66335;74235;161243;175479;211257;234334;241642;246330;246699;259644;277513;279196;299699;303218;305249;322173;322827;322859
Tb927.11.10020:mRNA-p1	Tb927.11.10020:mRNA-p1	10	10	10	Tb927.11.10020:mRNA-p1 | transcript=Tb927.11.10020:mRNA | gene=Tb927.11.10020 | organism=Trypanosoma_brucei_brucei_TREU927 | gene_product=short-chain dehydrogenase, putative | transcript_product=short-chain dehydrogenase, putative | location=Tb927_11_v5.1:	0.97184	1.03941	1.00563	0.043295	0.998709	0.00728102	1	10	10	10	10	9	10	9	10	9	40.9	40.9	40.9	33.958	313	313	6.04						22	1		0	87.41	0.80728	0.97733	6.57	21	4	Leave out requantified	0.90604	0.73314	0.97184	0.96208	6.2395	7.3986	11	10	3	1	Leave out requantified	Leave out requantified	40.9	37.7	1368200000	750930000	617290000	589550000	305210000	284340000	778670000	445720000	332950000				1145	2521;15051;16464;18174;25729;26835;27062;31027;37326;45655	True;True;True;True;True;True;True;True;True;True	2615;15577;17034;18818;26610;27748;27982;32259;38814;47391	7786;7787;43549;43550;47763;52769;52770;52771;74821;74822;78340;78341;78981;78982;78983;90198;90199;107348;107349;131646;131647;131648;131649	17440;17441;17442;95734;95735;95736;95737;95738;95739;95740;95741;105017;115992;115993;115994;115995;115996;115997;166115;166116;166117;166118;174318;174319;174320;174321;175749;175750;175751;175752;175753;175754;175755;175756;175757;175758;175759;175760;200094;200095;237397;237398;237399;237400;237401;237402;237403;237404;237405;291625;291626;291627;291628;291629;291630;291631;291632;291633;291634;291635;291636;291637	17442;95738;105017;115992;166118;174320;175753;200095;237400;291628
Tb927.11.14090:mRNA-p1	Tb927.11.14090:mRNA-p1	15	15	15	Tb927.11.14090:mRNA-p1 | transcript=Tb927.11.14090:mRNA | gene=Tb927.11.14090 | organism=Trypanosoma_brucei_brucei_TREU927 | gene_product=Double RNA binding domain protein 18 | transcript_product=Double RNA binding domain protein 18 | location=Tb927_11_v5.	0.97205	1.00692	0.989484	0.185842	0.998709	-0.0154761	1	15	15	15	14	15	14	15	14	15	35	35	35	51.674	480	480	5.77			1	6	33	26	14	7	0	138.25	0.86189	0.98472	10.603	83	23	Leave out requantified	0.89734	0.74047	0.97205	0.99313	12.071	11.273	42	41	12	11	Leave out requantified	Leave out requantified	34.8	35	10013000000	6069500000	3943100000	4825700000	2789800000	2035900000	5186800000	3279700000	1907100000				1368	9651;13498;18891;21330;23620;30283;32189;35433;35635;39069;42365;44718;46475;46774;47679	True;True;True;True;True;True;True;True;True;True;True;True;True;True;True	9999;13980;19554;19555;22097;24454;31319;31320;33518;36877;37086;40612;44000;46420;48242;48243;48568;49493	28326;28327;28328;39139;39140;39141;54833;54834;54835;54836;54837;54838;54839;54840;54841;62213;62214;62215;62216;68876;68877;68878;68879;68880;68881;68882;68883;87759;87760;87761;87762;87763;87764;87765;87766;87767;93519;93520;93521;93522;102265;102266;102267;102268;102269;102270;102271;102272;102789;102790;112531;112532;112533;112534;112535;112536;121858;121859;121860;121861;121862;121863;121864;121865;128647;128648;128649;128650;128651;128652;128653;128654;128655;128656;134104;134105;134106;134107;134108;134109;134110;134969;134970;137688;137689;137690;137691	62474;62475;62476;86121;86122;86123;86124;121041;121042;121043;121044;121045;121046;121047;121048;121049;121050;121051;121052;121053;137870;137871;137872;137873;137874;137875;137876;153021;153022;153023;153024;153025;153026;153027;153028;153029;153030;153031;153032;153033;153034;153035;153036;153037;194900;194901;194902;194903;194904;194905;194906;194907;194908;194909;194910;194911;194912;207404;207405;207406;207407;207408;207409;207410;207411;207412;207413;207414;207415;207416;226405;226406;226407;226408;226409;226410;226411;226412;226413;226414;226415;226416;226417;226418;226419;227460;227461;248679;248680;248681;248682;248683;248684;248685;248686;248687;248688;248689;269676;269677;269678;269679;269680;269681;269682;269683;269684;269685;269686;269687;269688;269689;269690;269691;269692;269693;269694;269695;284795;284796;284797;284798;284799;284800;284801;284802;284803;284804;284805;284806;284807;284808;284809;284810;284811;284812;284813;284814;284815;284816;284817;284818;297336;297337;297338;297339;297340;297341;297342;297343;297344;297345;297346;299244;299245;299246;305238;305239;305240;305241;305242;305243;305244;305245;305246;305247	62474;86123;121043;137872;153023;194904;207405;226411;227460;248683;269680;284807;297340;299245;305242	840;841;842	34;100;303
Tb927.2.4130:mRNA-p1	Tb927.2.4130:mRNA-p1	27	27	27	Tb927.2.4130:mRNA-p1 | transcript=Tb927.2.4130:mRNA | gene=Tb927.2.4130 | organism=Trypanosoma_brucei_brucei_TREU927 | gene_product=enoyl-CoA hydratase/Enoyl-CoA isomerase/3-hydroxyacyl-CoA dehydrogenase, putative | transcript_product=enoyl-CoA hydratase/E	0.97208	1.00603	0.989053	0.198529	0.998709	-0.0160926	1	27	27	27	26	25	26	25	26	25	41.6	41.6	41.6	88.9	803	803	3			60						0	117.28	0.81024	0.98019	10.696	55	26	Leave out requantified	0.90263	0.74589	0.97208	0.99401	11.004	10.493	27	28	13	13	Leave out requantified	Leave out requantified	40.3	40.3	2352800000	1240300000	1112500000	1119900000	564430000	555510000	1232800000	675880000	556960000				2044	304;341;525;1670;1684;7909;7942;8877;9307;11823;12763;15428;17989;20667;21251;25555;25570;25571;26054;29523;34639;35750;36065;39813;41330;43948;48111	True;True;True;True;True;True;True;True;True;True;True;True;True;True;True;True;True;True;True;True;True;True;True;True;True;True;True	314;352;547;1739;1753;8202;8236;9198;9641;12252;13220;15965;18623;21392;21393;22014;26429;26444;26445;26949;30529;36068;37202;37527;41367;42926;45631;49939	949;950;1063;1064;1662;1663;5138;5139;5140;5170;23482;23483;23484;23593;23594;26166;26167;27302;27303;34341;34342;37004;37005;44583;44584;44585;52185;52186;60126;60127;60128;60129;61958;61959;61960;74225;74226;74273;74274;74275;74276;74277;76096;76097;85710;85711;100328;103086;103087;103958;103959;114658;114659;118725;118726;126352;126353;126354;138880;138881	2037;2038;2039;2040;2041;2042;2296;2297;3603;3604;3605;3606;11489;11490;11491;11492;11493;11550;51690;51691;51692;51930;51931;51932;57468;57469;57470;57471;57472;57473;57474;57475;57476;57477;60028;60029;60030;75336;75337;75338;75339;75340;75341;75342;75343;75344;81217;81218;81219;97939;97940;97941;97942;114580;114581;114582;132966;132967;132968;132969;132970;132971;132972;137266;137267;137268;137269;164626;164627;164628;164629;164730;164731;164732;164733;164734;164735;164736;164737;164738;164739;164740;164741;164742;164743;164744;169450;169451;169452;169453;169454;169455;169456;190494;190495;190496;190497;190498;190499;222396;222397;228116;228117;228118;228119;228120;230066;230067;253406;253407;253408;253409;253410;253411;253412;262393;262394;279733;279734;279735;307828;307829;307830;307831;307832;307833;307834;307835	2040;2296;3606;11492;11550;51692;51932;57473;60029;75337;81219;97942;114580;132970;137267;164629;164743;164744;169451;190494;222396;228117;230066;253412;262394;279734;307833	1149	723
Tb927.10.9800:mRNA-p1	Tb927.10.9800:mRNA-p1	5	5	1	Tb927.10.9800:mRNA-p1 | transcript=Tb927.10.9800:mRNA | gene=Tb927.10.9800 | organism=Trypanosoma_brucei_brucei_TREU927 | gene_product=60S ribosomal protein L22 | transcript_product=60S ribosomal protein L22 | location=Tb927_10_v5.1:2426896-2427288(+) | pr	0.97217	1.22043	1.0963	0.22944	0.998709	0.123338	1	5	5	1	4	4	4	4	1	1	46.2	46.2	10	15.271	130	130	7.08							12	1	0	40.921	0.77934	0.90832	11.486	12	2	Leave out requantified	0.88901	0.62699	0.97217	0.81938	13.279	10.45	6	6	1	1	Leave out requantified	Leave out requantified	38.5	46.2	1349200000	772350000	576830000	568170000	286990000	281180000	781000000	485360000	295650000				1133	7836;10634;15946;19612;49463	True;True;True;True;True	8124;11025;11026;16499;20295;51337	23245;31162;31163;31164;31165;31166;31167;31168;46222;46223;56880;56881;142580	51193;68643;68644;68645;68646;68647;68648;68649;68650;68651;68652;68653;68654;101654;101655;101656;125705;125706;316019;316020;316021	51193;68643;101656;125706;316019	759	83
Tb927.6.4210:mRNA-p1	Tb927.6.4210:mRNA-p1	15	15	15	Tb927.6.4210:mRNA-p1 | transcript=Tb927.6.4210:mRNA | gene=Tb927.6.4210 | organism=Trypanosoma_brucei_brucei_TREU927 | gene_product=aldehyde dehydrogenase, putative | transcript_product=aldehyde dehydrogenase, putative | location=Tb927_06_v5.1:1206538-1208	0.9722	1.15007	1.06114	0.202963	0.998709	0.0805253	1	15	15	15	12	10	12	10	12	10	39	39	39	64.566	595	595	4				24					0	197.42	0.78184	0.9229	10.157	23	5	Leave out requantified	0.89779	0.65974	0.9722	0.86951	5.9361	11.032	13	10	3	2	Leave out requantified	Leave out requantified	29.9	32.3	626170000	337550000	288610000	549210000	291870000	257330000	76958000	45679000	31278000				2920	4039;7945;9021;12169;12411;13047;17352;18548;21508;27213;29156;29439;36513;42761;43294	True;True;True;True;True;True;True;True;True;True;True;True;True;True;True	4195;8239;9343;12608;12861;13516;17965;19206;22279;28133;30153;30444;37981;44403;44951	12123;23600;26516;35304;36049;36050;37884;37885;50267;50268;53915;62729;79395;79396;84685;85490;85491;105150;105151;122938;124404;124405;124406;124407	26756;26757;26758;51941;51942;58236;77421;77422;79142;79143;79144;79145;83295;83296;83297;83298;83299;110304;110305;110306;110307;118843;118844;139002;176645;176646;176647;176648;188208;190050;190051;190052;190053;232744;232745;232746;272045;275220;275221;275222;275223;275224;275225;275226;275227	26758;51942;58236;77422;79144;83295;110306;118844;139002;176648;188208;190053;232744;272045;275223	1526	491
Tb927.4.5130:mRNA-p1	Tb927.4.5130:mRNA-p1	15	15	14	Tb927.4.5130:mRNA-p1 | transcript=Tb927.4.5130:mRNA | gene=Tb927.4.5130 | organism=Trypanosoma_brucei_brucei_TREU927 | gene_product=KH domain/Domain of unknown function (DUF1771)/Smr domain containing protein, putative | transcript_product=KH domain/Domain	0.97221	1.13713	1.05467	0.195556	0.998709	0.072366	1	15	15	14	11	11	11	11	10	10	45.3	45.3	42.6	28.811	265	265	6.04						24	1		0	32.813	0.75942	0.97221	17.878	25	8	Leave out requantified	0.86775	0.66426	0.97221	0.87941	16.635	21.418	13	12	4	4	Leave out requantified	Leave out requantified	34	41.9	1067500000	661900000	405620000	477830000	287490000	190340000	589700000	374410000	215280000				2551	1092;4389;5497;11234;21957;22728;22729;26355;30629;32878;35156;44092;44093;44443;47152	True;True;True;True;True;True;True;True;True;True;True;True;True;True;True	1133;4557;5701;11642;22741;23540;23541;27259;31762;34246;36596;45778;45779;46138;48954	3335;13193;13194;13195;16716;32634;64075;64076;66311;66312;66313;76975;76976;76977;88928;95692;101578;101579;101580;126865;126866;126867;127788;136034;136035	7286;29297;29298;29299;29300;37177;71661;141926;141927;141928;141929;141930;141931;141932;141933;147089;147090;147091;147092;147093;147094;171425;171426;171427;171428;197374;212359;224943;224944;224945;224946;224947;224948;280921;280922;280923;282912;301600;301601;301602;301603;301604	7286;29298;37177;71661;141931;147089;147093;171427;197374;212359;224945;280921;280922;282912;301604
Tb927.8.3521:mRNA-p1	Tb927.8.3521:mRNA-p1	2	2	2	Tb927.8.3521:mRNA-p1 | transcript=Tb927.8.3521:mRNA | gene=Tb927.8.3521 | organism=Trypanosoma_brucei_brucei_TREU927 | gene_product=hypothetical protein | transcript_product=hypothetical protein | location=Tb927_08_v5.1:1049855-1050154(+) | protein_length=	0.97223	NaN	NaN	NaN	NaN	NaN	1	2	2	2	2	1	2	1	2	1	27.3	27.3	27.3	11.273	99	99	8								3	0.00081345	1.9556	0.87361	0.96844	2.1503	3	0	Median	0.88426	NaN	0.97223	NaN	0.55177	NaN	2	1	0	0	Median	Median	27.3	11.1	41997000	22415000	19581000	23586000	12444000	11141000	18411000	9971000	8440100				3420	21114;33925	True;True	21868;35337	61518;61519;98601	136176;136177;136178;136179;136180;136181;218808	136180;218808
Tb927.9.11640:mRNA-p1	Tb927.9.11640:mRNA-p1	11	11	11	Tb927.9.11640:mRNA-p1 | transcript=Tb927.9.11640:mRNA | gene=Tb927.9.11640 | organism=Trypanosoma_brucei_brucei_TREU927 | gene_product=hypothetical protein, conserved | transcript_product=hypothetical protein, conserved | location=Tb927_09_v5.1:1809972-181	0.97224	1.11199	1.04211	0.177151	0.998709	0.056263	1	11	11	11	10	11	10	11	10	11	46.3	46.3	46.3	26.958	246	246	7							25		0	24.954	0.74074	0.91985	5.887	25	6	Leave out requantified	0.89726	0.66815	0.97224	0.89929	5.4105	7.123	13	12	4	2	Leave out requantified	Leave out requantified	43.5	46.3	1519900000	839150000	680770000	666970000	349490000	317480000	852950000	489660000	363290000				3718	4778;11834;17287;17800;19241;19388;26323;29420;36525;41963;45777	True;True;True;True;True;True;True;True;True;True;True	4965;12263;17899;18429;19912;20064;27225;30424;37994;43578;47518	14736;14737;14738;34362;34363;50067;50068;51608;51609;55825;55826;56308;56309;56310;56311;76887;76888;85430;85431;85432;105177;120693;120694;131977;131978	33067;33068;33069;33070;33071;33072;33073;33074;33075;33076;33077;75375;75376;75377;109911;109912;109913;109914;109915;109916;113365;113366;113367;113368;113369;113370;123421;123422;123423;123424;124522;124523;124524;124525;124526;124527;171206;171207;171208;171209;171210;189916;189917;189918;189919;189920;232816;232817;232818;267104;267105;267106;267107;267108;267109;292366;292367;292368;292369;292370;292371;292372;292373;292374	33072;75377;109916;113368;123421;124525;171206;189919;232818;267109;292372
Tb927.11.10690:mRNA-p1	Tb927.11.10690:mRNA-p1	18	18	18	Tb927.11.10690:mRNA-p1 | transcript=Tb927.11.10690:mRNA | gene=Tb927.11.10690 | organism=Trypanosoma_brucei_brucei_TREU927 | gene_product=hypothetical protein, conserved | transcript_product=hypothetical protein, conserved | location=Tb927_11_v5.1:2862376-	0.97232	1.02067	0.996494	0.045303	0.998709	-0.00549124	1	18	18	18	17	17	17	17	17	17	46.1	46.1	46.1	45.229	408	408	4.89				5	42				0	124.29	0.8588	0.99737	12.063	41	5	Leave out requantified	0.88926	0.72739	0.97232	0.97975	11.977	19.443	19	22	1	4	Leave out requantified	Leave out requantified	46.1	44.6	6217100000	3311900000	2905100000	2560500000	1268700000	1291800000	3656600000	2043300000	1613300000				1187	565;1132;1420;4407;5032;8975;14564;16205;16489;18492;32333;35129;35565;36795;42171;43029;44316;48130	True;True;True;True;True;True;True;True;True;True;True;True;True;True;True;True;True;True	587;1177;1474;4575;5227;9296;15072;16766;17066;19149;33666;36569;37015;38271;43794;44675;46008;49960	1797;1798;1799;1800;3470;3471;4380;4381;4382;13290;13291;13292;15554;15555;26398;42232;42233;42234;42235;46943;46944;47851;47852;53711;53712;94003;94004;94005;101506;101507;101508;102607;102608;102609;105921;105922;105923;105924;121297;123623;123624;127471;127472;127473;127474;138929;138930	3876;3877;3878;3879;3880;3881;3882;3883;3884;3885;3886;3887;3888;3889;7601;7602;7603;9763;9764;9765;9766;9767;9768;29528;29529;29530;34784;34785;34786;34787;34788;34789;34790;57975;92967;92968;92969;92970;92971;92972;103178;103179;103180;103181;105195;105196;105197;105198;105199;118292;118293;118294;118295;118296;118297;118298;118299;118300;118301;118302;208571;208572;208573;208574;208575;208576;208577;208578;224781;224782;224783;224784;224785;224786;224787;224788;224789;224790;227106;227107;227108;227109;227110;234473;234474;234475;234476;234477;234478;234479;234480;234481;234482;234483;234484;268469;273465;273466;273467;273468;273469;273470;282192;282193;282194;282195;282196;282197;282198;282199;282200;282201;282202;282203;307953;307954;307955;307956;307957;307958;307959	3887;7603;9767;29528;34790;57975;92972;103181;105196;118302;208571;224786;227109;234481;268469;273467;282200;307959
Tb927.8.2070:mRNA-p1;Tb927.8.2270:mRNA-p1	Tb927.8.2070:mRNA-p1;Tb927.8.2270:mRNA-p1	16;13	16;13	3;0	Tb927.8.2070:mRNA-p1 | transcript=Tb927.8.2070:mRNA | gene=Tb927.8.2070 | organism=Trypanosoma_brucei_brucei_TREU927 | gene_product=Present in the outer mitochondrial membrane proteome 39-1 | transcript_product=Present in the outer mitochondrial membrane p	0.97235	1.03771	1.00503	0.0396709	0.998709	0.00647577	2	16	16	3	16	15	16	15	3	3	84.4	84.4	11.1	21.799	199	199;199	6.74						38	73	7	0	183.4	0.78247	0.96316	7.5408	117	27	Leave out requantified	0.85886	0.6846	0.97235	0.96366	8.4524	6.5922	55	62	10	17	Leave out requantified	Leave out requantified	84.4	84.4	21372000000	12254000000	9118500000	9707100000	5237300000	4469900000	11665000000	7016700000	4648600000				3358	5260;5261;6709;10005;10006;13043;19125;23026;23579;26299;33851;34181;34182;43624;43625;45320	True;True;True;True;True;True;True;True;True;True;True;True;True;True;True;True	5458;5459;6948;10360;10361;10362;13512;19793;23843;24412;27198;27199;35255;35598;35599;45295;45296;47047	16135;16136;16137;16138;16139;16140;16141;16142;16143;20166;20167;20168;20169;20170;20171;20172;20173;20174;20175;29387;29388;29389;29390;29391;29392;29393;29394;29395;29396;29397;29398;29399;29400;37872;37873;37874;37875;37876;55515;55516;55517;55518;55519;55520;55521;55522;55523;55524;55525;55526;67227;67228;67229;67230;67231;67232;67233;68752;68753;68754;68755;68756;68757;68758;68759;76802;76803;76804;76805;76806;76807;76808;76809;76810;76811;76812;76813;76814;76815;76816;76817;76818;76819;76820;98422;98423;99208;99209;99210;99211;99212;99213;99214;99215;99216;99217;99218;99219;125372;125373;125374;125375;125376;125377;125378;125379;125380;130626;130627;130628;130629;130630;130631;130632;130633;130634;130635;130636	35966;35967;35968;35969;35970;35971;35972;35973;35974;35975;35976;35977;35978;35979;35980;35981;35982;35983;35984;35985;35986;35987;35988;35989;35990;35991;44672;44673;44674;44675;44676;44677;44678;44679;44680;44681;44682;44683;44684;44685;44686;44687;44688;44689;44690;44691;44692;44693;44694;44695;44696;64766;64767;64768;64769;64770;64771;64772;64773;64774;64775;64776;64777;64778;64779;64780;64781;64782;64783;64784;64785;64786;64787;64788;64789;83273;83274;83275;83276;83277;83278;83279;83280;83281;83282;83283;83284;122707;122708;122709;122710;122711;122712;122713;122714;122715;122716;122717;122718;122719;122720;122721;122722;122723;122724;122725;122726;122727;122728;122729;122730;122731;122732;122733;122734;122735;149234;149235;149236;149237;149238;149239;149240;149241;149242;149243;149244;149245;149246;149247;149248;149249;149250;149251;149252;149253;149254;149255;149256;149257;149258;149259;149260;149261;149262;149263;149264;149265;149266;152722;152723;152724;152725;152726;152727;152728;152729;152730;152731;152732;152733;152734;152735;152736;152737;152738;152739;152740;152741;171011;171012;171013;171014;171015;171016;171017;171018;171019;171020;171021;171022;171023;171024;171025;171026;171027;171028;171029;171030;171031;171032;171033;171034;171035;171036;171037;171038;171039;171040;171041;171042;171043;171044;171045;171046;171047;171048;171049;171050;171051;171052;171053;171054;171055;171056;171057;171058;171059;171060;171061;171062;171063;171064;171065;171066;218399;218400;218401;218402;220012;220013;220014;220015;220016;220017;220018;220019;220020;220021;220022;220023;220024;220025;220026;220027;220028;220029;220030;220031;220032;220033;220034;220035;220036;220037;220038;220039;220040;220041;220042;220043;220044;220045;220046;220047;220048;220049;220050;220051;277532;277533;277534;277535;277536;277537;277538;277539;277540;277541;277542;277543;277544;277545;277546;277547;277548;277549;277550;277551;277552;277553;277554;277555;277556;277557;277558;277559;277560;277561;277562;277563;277564;277565;277566;277567;277568;277569;289184;289185;289186;289187;289188;289189;289190;289191;289192;289193;289194;289195;289196;289197;289198;289199;289200;289201;289202;289203;289204;289205;289206;289207;289208;289209;289210;289211;289212;289213;289214;289215;289216;289217;289218;289219;289220;289221;289222;289223;289224;289225;289226;289227	35969;35983;44678;64766;64772;83276;122728;149256;152727;171040;218401;220016;220048;277533;277564;289225	1659	127
Tb927.5.120:mRNA-p1	Tb927.5.120:mRNA-p1	3	3	3	Tb927.5.120:mRNA-p1 | transcript=Tb927.5.120:mRNA | gene=Tb927.5.120 | organism=Trypanosoma_brucei_brucei_TREU927 | gene_product=expression site-associated gene 9 (ESAG9) protein, putative | transcript_product=expression site-associated gene 9 (ESAG9) prot	0.97237	1.20161	1.08699	0.224477	0.998709	0.11227	1	3	3	3	3	2	3	2	3	2	14	14	14	27.339	257	257	6						6			0	3.4149	0.83319	0.97237	20.609	6	3	Median	0.90204	0.62159	0.97237	0.83222	14.499	31.665	4	2	3	0	Median	Median	14	9.3	93577000	51822000	41755000	55141000	28375000	26765000	38436000	23446000	14990000				2595	15448;17489;45512	True;True;True	15988;18109;47240	44640;44641;44642;50665;131167;131168	98051;98052;98053;111122;290520;290521;290522;290523	98053;111122;290520
Tb927.11.11770:mRNA-p1	Tb927.11.11770:mRNA-p1	8	8	8	Tb927.11.11770:mRNA-p1 | transcript=Tb927.11.11770:mRNA | gene=Tb927.11.11770 | organism=Trypanosoma_brucei_brucei_TREU927 | gene_product=Eukaryotic translation initiation factor 4E-3 | transcript_product=Eukaryotic translation initiation factor 4E-3 | loc	0.97238	1.15992	1.06615	0.208452	0.998709	0.0868074	1	8	8	8	6	6	6	6	6	6	20.1	20.1	20.1	47.963	442	442	4.71				7	8	2			0	25.372	0.80872	0.89344	21.967	16	3	Leave out requantified	0.86652	0.61815	0.97238	0.86213	22.584	16.496	9	7	0	3	Leave out requantified	Leave out requantified	18.6	16.7	590910000	322270000	268640000	283430000	145520000	137920000	307470000	176750000	130720000				1251	6611;7813;11888;16798;21780;25099;37069;42645	True;True;True;True;True;True;True;True	6847;8101;12319;17393;22558;25960;38551;44285	19887;19888;23184;34500;34501;48697;48698;63568;72913;106707;106708;106709;122670;122671;122672;122673;122674	44071;44072;44073;51072;75654;75655;75656;106923;106924;106925;140787;161750;161751;236170;236171;236172;236173;236174;236175;271460;271461;271462;271463;271464;271465;271466	44073;51072;75655;106924;140787;161750;236175;271463
Tb927.10.5000:mRNA-p1	Tb927.10.5000:mRNA-p1	6	6	6	Tb927.10.5000:mRNA-p1 | transcript=Tb927.10.5000:mRNA | gene=Tb927.10.5000 | organism=Trypanosoma_brucei_brucei_TREU927 | gene_product=hypothetical protein, conserved | transcript_product=hypothetical protein, conserved | location=Tb927_10_v5.1:1239920-124	0.97242	0.949217	0.960818	0.72942	0.998709	-0.0577695	1	6	6	6	6	4	6	4	6	4	28.2	28.2	28.2	28.732	245	245	6						10			0	5.5233	0.82109	0.98256	10.476	10	3	Leave out requantified	0.8966	0.77946	0.97242	1.0535	9.5467	19.665	6	4	2	1	Leave out requantified	Leave out requantified	28.2	14.3	336420000	142860000	193560000	161280000	74709000	86566000	175140000	68151000	106990000				914	709;28450;31687;31852;32247;36632	True;True;True;True;True;True	734;29427;33001;33168;33580;38102	2248;2249;82801;82802;92154;92583;92584;93767;93768;105480	4900;4901;184203;184204;184205;184206;184207;204337;205268;205269;208044;208045;208046;208047;233460	4901;184205;204337;205269;208045;233460
Tb927.11.3740:mRNA-p1	Tb927.11.3740:mRNA-p1	18	17	17	Tb927.11.3740:mRNA-p1 | transcript=Tb927.11.3740:mRNA | gene=Tb927.11.3740 | organism=Trypanosoma_brucei_brucei_TREU927 | gene_product=proteasome regulatory ATPase subunit 2 | transcript_product=proteasome regulatory ATPase subunit 2 | location=Tb927_11_v5	0.97246	0.970403	0.971431	1.63363	0.893284	-0.0418169	1	18	17	17	15	16	14	16	14	16	56.1	54.5	54.5	48.928	437	437	5.1					37	2	1		0	91.755	0.80733	0.98219	9.4914	35	11	Leave out requantified	0.86113	0.74684	0.97246	1.0305	14.964	10.467	15	20	4	7	Leave out requantified	Leave out requantified	44.4	52.6	4442000000	2504400000	1937600000	1641700000	886570000	755130000	2800300000	1617900000	1182500000				1651	1879;4418;8641;15954;17687;19925;22774;24938;30646;31120;42224;43700;44114;44241;45534;48122;48751;49680	True;True;True;True;True;True;True;True;True;True;True;True;True;True;False;True;True;True	1949;4587;8961;16507;18314;20619;23586;25799;31784;32371;43850;45372;45801;45931;47262;49952;50602;51561	5728;5729;5730;5731;13327;13328;13329;13330;13331;25563;25564;46246;51292;51293;57802;57803;66440;66441;66442;72531;72532;88993;88994;90490;90491;121435;125605;125606;125607;125608;126907;126908;126909;126910;127266;127267;131245;138911;138912;140686;143131	12824;12825;12826;12827;12828;29595;29596;29597;29598;29599;56235;56236;56237;56238;56239;56240;56241;56242;101703;112637;112638;112639;112640;112641;127678;127679;127680;127681;147411;147412;147413;147414;147415;161018;161019;197537;197538;197539;200706;200707;200708;268809;278062;278063;278064;278065;278066;278067;280998;280999;281000;281001;281755;281756;290737;290738;307906;307907;307908;307909;307910;307911;307912;311864;317243	12825;29595;56235;101703;112638;127678;147411;161019;197539;200706;268809;278067;280998;281756;290737;307906;311864;317243
Tb927.4.1330:mRNA-p1	Tb927.4.1330:mRNA-p1	46	46	46	Tb927.4.1330:mRNA-p1 | transcript=Tb927.4.1330:mRNA | gene=Tb927.4.1330 | organism=Trypanosoma_brucei_brucei_TREU927 | gene_product=DNA topoisomerase IB, large subunit | transcript_product=DNA topoisomerase IB, large subunit | location=Tb927_04_v5.1:349237	0.97246	0.99691	0.984685	0.366807	0.998709	-0.0223773	1	46	46	46	42	42	42	42	42	42	57.2	57.2	57.2	79.257	696	696	1	108								0	66.452	0.79719	0.99067	10.079	108	14	Leave out requantified	0.88816	0.7264	0.97246	1.0031	8.783	11.501	55	53	11	3	Leave out requantified	Leave out requantified	55.6	53.4	2995300000	1645800000	1349500000	1453500000	751720000	701770000	1541800000	894090000	647690000				2373	3680;3944;4432;4433;5297;6117;8565;9472;10157;10158;10966;12373;14915;14916;15990;17908;19287;19288;20815;22523;23647;26745;29935;31913;31976;32105;32106;35626;36220;36221;36420;37455;41084;41339;43568;44010;44011;45091;45092;45574;47786;48156;48729;49861;50750;50755	True;True;True;True;True;True;True;True;True;True;True;True;True;True;True;True;True;True;True;True;True;True;True;True;True;True;True;True;True;True;True;True;True;True;True;True;True;True;True;True;True;True;True;True;True;True	3828;4098;4603;4604;5495;6341;8884;9813;10520;10521;11367;12822;15437;15438;16545;18539;19958;19959;21551;23329;24483;27655;30951;33231;33297;33431;33432;37077;37684;37685;37888;38948;42678;42935;45238;45694;45695;46810;46811;47308;49607;49988;50580;51748;52671;52672;52677	11157;11158;11159;11160;11161;11890;11891;13367;13368;13369;16274;16275;18464;18465;25379;25380;27796;27797;27798;27799;27800;29826;29827;29828;31954;35831;43193;43194;43195;43196;46334;46335;51956;51957;55983;55984;55985;55986;60556;60557;65732;65733;68987;68988;78088;86894;86895;92771;92772;92927;92928;92929;92930;93243;93244;93245;93246;102770;102771;104311;104312;104313;104907;104908;104909;107688;118161;118162;118766;118767;118768;118769;125225;125226;126563;126564;126565;126566;126567;126568;126569;126570;126571;126572;129795;129796;129797;129798;129799;129800;129801;131383;131384;138040;139035;139036;140629;140630;143666;143667;146291;146292;146293;146294;146295;146303;146304;146305	24729;24730;24731;24732;24733;24734;24735;24736;26293;26294;26295;26296;29683;29684;29685;29686;29687;29688;29689;29690;29691;29692;29693;36306;36307;36308;36309;36310;36311;36312;36313;41040;41041;41042;41043;41044;41045;55871;55872;55873;55874;55875;55876;55877;55878;55879;55880;55881;61248;61249;61250;61251;61252;61253;61254;61255;61256;61257;61258;61259;61260;61261;61262;61263;61264;61265;65783;65784;65785;65786;65787;70213;78586;78587;94945;94946;94947;94948;94949;94950;94951;101883;101884;101885;114105;114106;114107;114108;114109;123823;123824;123825;123826;123827;123828;123829;123830;133962;133963;133964;133965;133966;133967;145792;145793;145794;145795;145796;145797;145798;153261;153262;153263;153264;173744;193059;193060;205707;205708;205709;206045;206046;206047;206048;206049;206050;206051;206755;206756;206757;206758;206759;206760;206761;227412;227413;227414;227415;227416;227417;227418;230827;230828;230829;230830;230831;230832;230833;230834;232233;232234;232235;232236;232237;232238;232239;238169;261244;261245;261246;261247;262520;262521;262522;262523;262524;262525;262526;262527;262528;262529;262530;262531;277253;277254;277255;277256;277257;277258;277259;277260;277261;280250;280251;280252;280253;280254;280255;280256;280257;280258;280259;280260;280261;280262;280263;280264;280265;280266;280267;280268;280269;280270;280271;280272;280273;280274;280275;280276;280277;280278;280279;280280;280281;287413;287414;287415;287416;287417;287418;287419;287420;287421;287422;287423;287424;287425;287426;287427;287428;287429;287430;287431;287432;287433;291003;291004;291005;291006;291007;291008;291009;291010;291011;291012;306005;308226;308227;308228;308229;311744;311745;311746;318491;318492;318493;318494;318495;318496;318497;318498;318499;318500;318501;318502;318503;324266;324267;324268;324269;324270;324271;324272;324273;324274;324275;324276;324277;324294;324295;324296;324297;324298;324299;324300;324301;324302;324303	24731;26294;29687;29693;36311;41041;55873;61257;65785;65786;70213;78587;94945;94950;101883;114109;123824;123827;133962;145797;153263;173744;193059;205707;206051;206756;206759;227414;230827;230830;232236;238169;261245;262528;277254;280253;280262;287424;287427;291004;306005;308229;311744;318500;324273;324301	1337	317
Tb927.2.560:mRNA-p1	Tb927.2.560:mRNA-p1	46	13	7	Tb927.2.560:mRNA-p1 | transcript=Tb927.2.560:mRNA | gene=Tb927.2.560 | organism=Trypanosoma_brucei_brucei_TREU927 | gene_product=retrotransposon hot spot protein 4 (RHS4), putative | transcript_product=retrotransposon hot spot protein 4 (RHS4), putative |	0.97253	1.06651	1.01952	0.119231	0.998709	0.0263543	1	46	13	7	42	37	12	10	7	5	46.5	15.6	9.8	95.911	845	845	3.11		1	34	2		1			0	74.068	0.78907	0.97253	10.734	37	11	Leave out requantified	0.88221	0.7081	0.97253	0.93764	12.868	9.4564	21	16	10	1	Leave out requantified	Leave out requantified	42	42	2517600000	1421400000	1096100000	1268100000	690590000	577480000	1249500000	730850000	518660000				2086	459;1064;1413;2707;5043;5386;5483;5597;5698;5999;7136;7137;7944;8971;9161;9657;9766;15341;15342;15615;16965;16966;18609;21113;21917;22666;22853;23113;24544;26438;28987;30682;32619;32620;33647;35067;36016;38000;41172;44619;45362;45363;47146;48552;49481;49907	True;False;False;False;False;False;False;False;False;True;True;True;False;False;True;False;False;False;False;False;True;True;False;False;True;False;False;False;True;False;False;False;False;False;False;True;True;False;True;True;False;False;False;False;False;False	478;1104;1464;2806;5238;5587;5686;5804;5910;5911;6222;7401;7402;7403;8238;9292;9489;10005;10117;15878;15879;16159;17567;17568;19268;21867;22700;23477;23667;23933;25401;27343;29974;31831;33965;33966;33967;35040;36506;37478;39503;42767;46320;47089;47090;48948;50401;51355;51794	1503;3253;3254;3255;3256;3257;3258;4212;4213;4214;4215;4216;8321;8322;8323;8324;8325;8326;15577;15578;15579;15580;16468;16469;16684;16685;16988;16989;16990;17326;17327;17328;17329;17330;18095;18096;18097;18098;18099;21369;21370;21371;21372;21373;21374;21375;21376;21377;21378;23596;23597;23598;23599;26390;26391;26857;26858;28341;28739;28740;44356;44357;45152;45153;45154;45155;49172;49173;49174;49175;49176;49177;49178;54067;54068;54069;54070;54071;54072;54073;54074;54075;54076;61516;61517;63957;63958;63959;66118;66119;66663;66664;67447;71540;71541;77243;77244;77245;77246;84226;84227;84228;84229;84230;84231;89126;89127;89128;94870;94871;94872;94873;94874;97969;97970;101376;101377;103834;103835;109250;109251;109252;109253;118381;128290;128291;128292;130755;130756;130757;136022;136023;140130;140131;140132;140133;140134;140135;140136;140137;140138;142624;142625;142626;142627;142628;142629;142630;142631;142632;142633;142634;142635;142636;142637;142638;143801;143802	3286;7099;7100;7101;7102;7103;7104;7105;7106;7107;7108;9181;9182;9183;9184;9185;18581;18582;18583;18584;18585;18586;18587;18588;18589;18590;18591;18592;18593;34832;34833;34834;34835;34836;34837;34838;34839;34840;34841;34842;34843;36696;36697;36698;37115;37116;37117;37118;37771;37772;37773;37774;38523;38524;38525;38526;38527;38528;38529;38530;38531;38532;38533;38534;40197;40198;40199;40200;40201;40202;40203;40204;40205;47209;47210;47211;47212;47213;47214;47215;47216;47217;47218;47219;47220;47221;47222;47223;47224;47225;47226;47227;47228;47229;47230;51935;51936;51937;51938;51939;51940;57966;57967;57968;59022;59023;59024;59025;59026;59027;62499;63400;63401;97547;97548;99157;99158;99159;99160;99161;99162;99163;99164;99165;99166;99167;99168;108004;108005;108006;108007;108008;108009;108010;108011;108012;108013;108014;108015;108016;108017;108018;108019;108020;108021;108022;119191;119192;119193;119194;119195;119196;119197;119198;119199;119200;119201;119202;119203;119204;119205;119206;119207;119208;119209;119210;119211;119212;119213;119214;119215;119216;119217;119218;119219;119220;119221;119222;119223;119224;119225;119226;136170;136171;136172;136173;136174;136175;141682;141683;141684;141685;141686;146630;146631;146632;146633;146634;146635;146636;146637;146638;146639;147888;147889;149703;158967;158968;158969;158970;158971;172028;172029;172030;172031;172032;172033;172034;172035;172036;172037;172038;172039;172040;172041;172042;187257;187258;187259;187260;187261;187262;187263;187264;187265;187266;187267;187268;187269;187270;187271;187272;197811;197812;197813;197814;197815;210541;210542;210543;210544;210545;210546;210547;210548;210549;210550;210551;210552;217442;217443;217444;217445;217446;224539;224540;229768;229769;241612;241613;241614;241615;241616;241617;241618;241619;241620;261690;283931;283932;283933;283934;283935;283936;283937;283938;289519;289520;289521;289522;289523;289524;289525;301575;301576;301577;301578;301579;301580;301581;301582;310629;310630;310631;310632;310633;310634;310635;310636;310637;310638;310639;310640;310641;310642;310643;310644;310645;310646;310647;310648;310649;310650;310651;310652;310653;310654;310655;310656;310657;310658;310659;316120;316121;316122;316123;316124;316125;316126;316127;316128;316129;316130;316131;316132;316133;316134;316135;316136;316137;316138;316139;316140;316141;316142;316143;316144;316145;316146;316147;316148;316149;316150;316151;316152;316153;316154;316155;316156;316157;316158;316159;316160;316161;316162;316163;316164;316165;316166;316167;316168;316169;316170;316171;316172;316173;316174;316175;316176;316177;316178;316179;316180;316181;316182;316183;316184;318817;318818	3286;7106;9181;18589;34841;36698;37117;37771;38527;40205;47220;47223;51939;57968;59027;62499;63400;97547;97548;99168;108009;108022;119195;136174;141685;146632;147888;149703;158968;172035;187257;197813;210545;210552;217444;224540;229769;241620;261690;283936;289524;289525;301578;310658;316167;318818	1130;1131;1171	78;796;829
Tb927.7.5560:mRNA-p1	Tb927.7.5560:mRNA-p1	15	15	15	Tb927.7.5560:mRNA-p1 | transcript=Tb927.7.5560:mRNA | gene=Tb927.7.5560 | organism=Trypanosoma_brucei_brucei_TREU927 | gene_product=glucosamine-fructose-6-phosphate aminotransferase, putative | transcript_product=glucosamine-fructose-6-phosphate aminotrans	0.97254	1.04277	1.00766	0.0587375	0.998709	0.0101284	1	15	15	15	13	10	13	10	13	10	32.2	32.2	32.2	71.523	659	659	4				27					0	88.133	0.78349	0.97254	14.032	26	8	Leave out requantified	0.904	0.68604	0.97254	0.95898	11.331	16.2	15	11	5	3	Leave out requantified	Leave out requantified	25.9	24	638130000	343790000	294330000	565050000	299590000	265460000	73074000	44200000	28874000				3196	8605;9762;10591;14436;16282;18004;18005;18474;23704;23892;35739;36631;40291;42858;47923	True;True;True;True;True;True;True;True;True;True;True;True;True;True;True	8924;10113;10981;14938;16845;18638;18639;19131;24540;24729;37191;38101;41855;44501;49749	25476;25477;28731;28732;31006;31007;41835;41836;47146;52237;52238;52239;52240;53670;69157;69158;69758;69759;103067;103068;103069;105479;115940;123188;138395;138396;138397	56062;56063;63383;63384;63385;68291;68292;92077;92078;92079;92080;103598;114725;114726;114727;114728;114729;114730;114731;114732;118201;153666;153667;153668;153669;155154;155155;155156;228076;228077;228078;228079;228080;228081;233457;233458;233459;256296;272513;306786;306787;306788;306789	56062;63384;68292;92080;103598;114728;114732;118201;153668;155155;228080;233458;256296;272513;306789
Tb927.10.11660:mRNA-p1	Tb927.10.11660:mRNA-p1	6	6	6	Tb927.10.11660:mRNA-p1 | transcript=Tb927.10.11660:mRNA | gene=Tb927.10.11660 | organism=Trypanosoma_brucei_brucei_TREU927 | gene_product=hypothetical protein, conserved | transcript_product=hypothetical protein, conserved | location=Tb927_10_v5.1:2850017-	0.97257	0.862218	0.917394	0.418012	0.998709	-0.127001	1	6	6	6	5	3	5	3	5	3	16.1	16.1	16.1	50.098	453	453	4				9					0	15.172	0.9	0.97257	15.518	7	2	Leave out requantified	0.9	0.84557	0.97257	1.1598	24.754	8.8597	5	2	2	0	Leave out requantified	Median	12.8	7.9	118060000	66088000	51973000	111560000	61564000	49999000	6497800	4523800	1974000				546	15214;17601;21913;36761;37325;44994	True;True;True;True;True;True	15746;18224;22696;38234;38813;46708	43987;43988;51018;51019;63948;63949;105815;107347;129459	96723;96724;96725;96726;111919;111920;141669;141670;141671;234207;237396;286671	96726;111919;141671;234207;237396;286671
Tb927.8.6230:mRNA-p1	Tb927.8.6230:mRNA-p1	8	8	8	Tb927.8.6230:mRNA-p1 | transcript=Tb927.8.6230:mRNA | gene=Tb927.8.6230 | organism=Trypanosoma_brucei_brucei_TREU927 | gene_product=hypothetical protein, conserved | transcript_product=hypothetical protein, conserved | location=Tb927_08_v5.1:1812959-181394	0.97275	0.953289	0.963019	0.778392	0.998709	-0.0544368	1	8	8	8	7	7	7	7	7	7	23.1	23.1	23.1	37.268	329	329	5.15					23	4			0	18.734	0.86818	0.98533	11.198	26	7	Leave out requantified	0.8854	0.77757	0.97275	1.049	15.037	4.9222	14	12	1	6	Leave out requantified	Leave out requantified	23.1	22.8	885880000	471470000	414410000	408920000	217020000	191900000	476950000	254440000	222510000				3554	23;3627;6099;7420;9683;12499;22366;23253	True;True;True;True;True;True;True;True	24;3775;6323;7696;10031;12950;23164;24080	104;105;106;107;108;109;110;11042;18413;18414;22108;22109;22110;28404;28405;36237;36238;36239;36240;65301;65302;67786;67787;67788;67789;67790;67791	183;184;185;186;187;188;189;190;191;192;193;194;195;196;197;198;199;200;201;202;203;204;24484;40927;40928;40929;40930;48845;48846;48847;62629;62630;79520;79521;79522;79523;79524;144813;144814;150473;150474;150475;150476;150477;150478;150479;150480;150481;150482;150483	187;24484;40930;48845;62630;79523;144813;150477
Tb927.6.1560:mRNA-p1	Tb927.6.1560:mRNA-p1	6	6	6	Tb927.6.1560:mRNA-p1 | transcript=Tb927.6.1560:mRNA | gene=Tb927.6.1560 | organism=Trypanosoma_brucei_brucei_TREU927 | gene_product=hypothetical protein, conserved | transcript_product=hypothetical protein, conserved | location=Tb927_06_v5.1:541236-542987(	0.97277	0.960338	0.966554	0.924894	0.998709	-0.0491076	1	6	6	6	5	2	5	2	5	2	15.3	15.3	15.3	65.925	583	583	3.88			2	5	1				0	32.63	0.78715	0.98104	25.414	7	2	Leave out requantified	0.89147	0.74681	0.97277	1.0413	28.529	8.4998	4	3	1	1	Leave out requantified	Median	12.2	4.1	549350000	302120000	247230000	278850000	148430000	130420000	270510000	153700000	116810000				2786	7514;9317;9971;20292;25086;48181	True;True;True;True;True;True	7793;9651;10326;21002;25947;50014	22372;27331;29281;58928;72870;72871;72872;139117	49392;60096;64540;130202;161670;161671;161672;161673;161674;161675;161676;161677;161678;308442;308443	49392;60096;64540;130202;161671;308442
Tb927.3.1140:mRNA-p1	Tb927.3.1140:mRNA-p1	4	4	4	Tb927.3.1140:mRNA-p1 | transcript=Tb927.3.1140:mRNA | gene=Tb927.3.1140 | organism=Trypanosoma_brucei_brucei_TREU927 | gene_product=Surp module, putative | transcript_product=Surp module, putative | location=Tb927_03_v5.1:278267-279439(+) | protein_length=	0.97282	0.779849	0.876334	0.366798	0.998709	-0.199245	1	4	4	4	2	3	2	3	2	3	17.9	17.9	17.9	43.463	390	390	5					6				0	15.122	0.91657	1.1421	24.85	5	4	Median	0.88754	0.91657	0.97282	1.2823	22.688	21.219	2	3	1	3	Median	Median	8.5	14.1	177800000	98423000	79374000	64286000	33226000	31061000	113510000	65197000	48313000				2114	13232;17357;20720;50464	True;True;True;True	13704;17970;21448;52381	38413;50277;50278;50279;60280;145522	84388;110322;110323;110324;133319;322614	84388;110323;133319;322614
Tb927.5.2900:mRNA-p1	Tb927.5.2900:mRNA-p1	5	5	5	Tb927.5.2900:mRNA-p1 | transcript=Tb927.5.2900:mRNA | gene=Tb927.5.2900 | organism=Trypanosoma_brucei_brucei_TREU927 | gene_product=histone deacetylase 4 | transcript_product=histone deacetylase 4 | location=Tb927_05_v5.1:971002-972762(-) | protein_length=	0.97282	NaN	NaN	NaN	NaN	NaN	1	5	5	5	5	0	5	0	5	0	14.3	14.3	14.3	63.529	586	586	4				5					0	27.112	0.91572	0.97282	1.9091	4	1	Leave out requantified	0.91572	NaN	0.97282	NaN	1.9091	NaN	4	0	1	0	Leave out requantified	Median	14.3	0	72005000	39443000	32562000	72005000	39443000	32562000	0	0	0				2682	17092;24228;25006;32154;47973	True;True;True;True;True	17701;25077;25867;33482;49799	49521;70667;72687;93399;138513	108799;157104;157105;161308;161309;161310;161311;207130;307036	108799;157104;161311;207130;307036
Tb927.3.2230:mRNA-p1	Tb927.3.2230:mRNA-p1	18	18	18	Tb927.3.2230:mRNA-p1 | transcript=Tb927.3.2230:mRNA | gene=Tb927.3.2230 | organism=Trypanosoma_brucei_brucei_TREU927 | gene_product=succinyl-CoA synthetase alpha subunit, putative | transcript_product=succinyl-CoA synthetase alpha subunit, putative | locat	0.97285	1.15241	1.06263	0.206199	0.998709	0.082469	1	18	18	18	17	17	17	17	17	17	67.1	67.1	67.1	31.464	301	301	6.25						67	8	6	0	222.45	0.72628	0.91369	7.3513	81	9	Leave out requantified	0.88221	0.64585	0.97285	0.86775	9.2309	7.0505	40	41	5	4	Leave out requantified	Leave out requantified	67.1	67.1	15559000000	9059200000	6500200000	6064100000	3275000000	2789000000	9495400000	5784200000	3711200000				2174	1673;14625;15988;18502;20161;20162;22312;22624;23235;26044;30390;30553;31258;32120;35875;37853;38924;45390	True;True;True;True;True;True;True;True;True;True;True;True;True;True;True;True;True;True	1742;15133;16542;16543;19159;20865;20866;23109;23432;24062;26938;31463;31671;31672;32539;32540;33446;37332;39354;40457;40458;47117	5146;5147;5148;5149;5150;42394;42395;46326;46327;46328;46329;46330;46331;46332;53740;53741;53742;53743;53744;53745;53746;53747;53748;53749;53750;58441;58442;58443;65149;65150;65151;65152;65153;65154;65989;65990;67737;67738;67739;67740;67741;67742;75895;75896;75897;75898;75899;75900;88234;88235;88703;88704;88705;88706;88707;88708;88709;88710;88711;90885;90886;90887;90888;93296;93297;93298;103394;103395;103396;103397;108815;108816;112118;112119;112120;112121;112122;112123;130851;130852;130853	11501;11502;11503;11504;11505;11506;11507;11508;11509;11510;11511;11512;11513;11514;11515;11516;11517;11518;93312;93313;93314;93315;101867;101868;101869;101870;101871;101872;101873;101874;101875;101876;101877;101878;101879;101880;101881;118371;118372;118373;118374;118375;118376;118377;118378;118379;118380;118381;118382;118383;118384;118385;118386;118387;118388;118389;118390;118391;118392;118393;118394;118395;118396;118397;129097;129098;129099;129100;129101;144472;144473;144474;144475;144476;144477;144478;144479;144480;144481;144482;144483;144484;144485;144486;144487;144488;144489;146336;146337;146338;146339;146340;150358;150359;150360;150361;150362;150363;150364;150365;150366;150367;150368;150369;150370;150371;150372;150373;150374;168806;168807;168808;168809;168810;168811;168812;168813;168814;168815;168816;168817;168818;168819;168820;168821;168822;168823;168824;195945;195946;195947;196887;196888;196889;196890;196891;196892;196893;196894;196895;196896;196897;196898;196899;196900;196901;196902;196903;196904;196905;196906;196907;196908;196909;196910;196911;196912;201468;201469;201470;201471;201472;201473;201474;201475;201476;201477;201478;206872;206873;206874;206875;206876;206877;206878;206879;206880;228803;228804;228805;228806;228807;228808;228809;228810;228811;240565;240566;240567;240568;247806;247807;247808;247809;247810;247811;247812;247813;247814;247815;247816;247817;247818;289751;289752;289753;289754;289755	11506;93312;101872;118372;129097;129101;144487;146339;150361;168819;195947;196901;201473;206878;228805;240568;247817;289754	1219;1220;1221;1222;1223	41;117;253;271;296
Tb927.3.4980:pseudogenic_transcript-p1	Tb927.3.4980:pseudogenic_transcript-p1	9	9	9	Tb927.3.4980:pseudogenic_transcript-p1 | transcript=Tb927.3.4980:pseudogenic_transcript | gene=Tb927.3.4980 | organism=Trypanosoma_brucei_brucei_TREU927 | gene_product=hypothetical protein, conserved, frameshift | transcript_product=hypothetical protein, c	0.97288	1.06746	1.02017	0.122769	0.998709	0.0272604	1	9	9	9	9	5	9	5	9	5	21.2	21.2	21.2	61.742	551	551	4				17					0	54.524	0.82611	0.97883	8.3625	16	3	Leave out requantified	0.90713	0.71323	0.97288	0.9368	9.9423	16.174	10	6	2	1	Leave out requantified	Leave out requantified	21.2	13.4	420320000	217220000	203100000	380780000	194370000	186410000	39545000	22855000	16690000				2300	7519;7941;11531;18935;24547;24824;25169;26220;29308	True;True;True;True;True;True;True;True;True	7798;8235;11950;19599;25404;25684;26030;27116;30309	22383;22384;22385;23591;23592;33523;33524;33525;33526;54938;71546;72245;72246;73080;76569;85117;85118	49415;49416;49417;49418;49419;51924;51925;51926;51927;51928;51929;73541;73542;73543;73544;121294;121295;158978;160451;160452;160453;160454;162056;170470;189208;189209	49417;51924;73541;121294;158978;160453;162056;170470;189208
Tb927.5.520:mRNA-p1	Tb927.5.520:mRNA-p1	14	14	14	Tb927.5.520:mRNA-p1 | transcript=Tb927.5.520:mRNA | gene=Tb927.5.520 | organism=Trypanosoma_brucei_brucei_TREU927 | gene_product=stomatin-like protein, putative | transcript_product=stomatin-like protein, putative | location=Tb927_05_v5.1:222028-223623(-)	0.97291	1.00993	0.991419	0.142777	0.998709	-0.0126849	1	14	14	14	14	14	14	14	14	14	28.4	28.4	28.4	55.979	531	531	5					31				0	116.45	0.82023	0.98209	22.742	27	9	Leave out requantified	0.89976	0.7464	0.97291	0.99017	24.691	17.176	13	14	4	5	Leave out requantified	Leave out requantified	28.4	28.4	1943200000	1052000000	891190000	840010000	447680000	392340000	1103200000	604340000	498850000				2742	914;4784;6644;24589;27787;32313;33156;36191;37107;37212;39063;39248;40285;43703	True;True;True;True;True;True;True;True;True;True;True;True;True;True	951;4971;6881;25447;28751;33646;34536;37653;38590;38697;40606;40794;41847;45375	2852;2853;14758;14759;14760;19979;19980;19981;71672;71673;81088;81089;93960;93961;96562;96563;104244;104245;106789;106790;107068;107069;107070;112509;112510;113053;113054;115917;115918;125613;125614	6222;6223;33112;33113;33114;33115;33116;33117;44285;44286;44287;44288;159251;159252;159253;159254;180425;180426;208494;208495;214261;214262;214263;214264;214265;214266;214267;230659;230660;230661;230662;230663;236327;236328;236860;236861;236862;248625;248626;248627;248628;249788;249789;249790;256246;256247;256248;256249;278075;278076;278077	6222;33117;44287;159252;180426;208494;214263;230662;236327;236860;248627;249788;256247;278075
Tb927.5.2160:mRNA-p1;Tb927.5.2230:mRNA-p1;Tb927.5.2200:mRNA-p1;Tb927.5.2170:mRNA-p1	Tb927.5.2160:mRNA-p1;Tb927.5.2230:mRNA-p1;Tb927.5.2200:mRNA-p1;Tb927.5.2170:mRNA-p1	6;4;4;4	6;4;4;4	2;0;0;0	Tb927.5.2160:mRNA-p1 | transcript=Tb927.5.2160:mRNA | gene=Tb927.5.2160 | organism=Trypanosoma_brucei_brucei_TREU927 | gene_product=conserved protein | transcript_product=conserved protein | location=Tb927_05_v5.1:747952-748302(+) | protein_length=116 | se	0.97294	1.15508	1.06401	0.207815	0.998709	0.0842085	4	6	6	2	6	5	6	5	2	2	58.6	58.6	20.7	12.346	116	116;116;116;116	8								17	0	73.786	0.75024	0.91348	26.643	16	3	Leave out requantified	0.88838	0.64836	0.97294	0.86574	13.582	24.084	8	8	2	1	Leave out requantified	Leave out requantified	58.6	50	1016400000	560780000	455590000	571370000	297860000	273520000	445000000	262920000	182080000				2648	1628;9375;36649;36650;41100;42189	True;True;True;True;True;True	1695;1696;9711;38120;38121;42694;43812	4988;4989;4990;27465;27466;27467;27468;105532;105533;105534;105535;105536;105537;118196;121323;121324;121325	11145;11146;11147;11148;11149;11150;11151;11152;11153;11154;60353;60354;60355;60356;60357;60358;60359;60360;60361;60362;60363;60364;60365;60366;60367;60368;233574;233575;233576;233577;233578;233579;233580;233581;233582;233583;233584;233585;233586;233587;233588;233589;233590;233591;233592;233593;233594;233595;233596;233597;233598;233599;233600;233601;233602;233603;233604;233605;233606;233607;261321;268507;268508;268509	11151;60358;233575;233604;261321;268507	1439	51
Tb927.10.15760:mRNA-p1	Tb927.10.15760:mRNA-p1	24	24	24	Tb927.10.15760:mRNA-p1 | transcript=Tb927.10.15760:mRNA | gene=Tb927.10.15760 | organism=Trypanosoma_brucei_brucei_TREU927 | gene_product=hypothetical protein, conserved | transcript_product=hypothetical protein, conserved | location=Tb927_10_v5.1:3895573-	0.97295	0.990393	0.981672	0.545883	0.998709	-0.0267446	1	24	24	24	22	24	22	24	22	24	68.6	68.6	68.6	36.411	315	315	5.97					66	63	30	15	0	323.31	0.83537	0.99184	4.3477	167	33	Leave out requantified	0.89776	0.76533	0.97295	1.0097	5.2329	7.3008	82	85	14	19	Leave out requantified	Leave out requantified	66.3	68.6	31559000000	16915000000	14644000000	14472000000	7446000000	7026200000	17087000000	9469100000	7617900000				745	5122;8250;8906;9121;9146;11073;12533;12534;13413;13632;14807;21765;22243;22851;34933;35319;36316;36317;37191;44560;44561;46117;48760;50123	True;True;True;True;True;True;True;True;True;True;True;True;True;True;True;True;True;True;True;True;True;True;True;True	5318;8557;9227;9449;9474;11477;12985;12986;13893;13894;14117;15321;22543;23039;23040;23664;36368;36763;37780;37781;38676;46257;46258;47866;50611;52023;52024	15769;15770;15771;24511;24512;24513;24514;24515;24516;24517;26234;26235;26236;26237;26238;26239;26756;26757;26758;26759;26760;26761;26762;26763;26764;26765;26766;26767;26768;26769;26826;26827;26828;26829;26830;26831;26832;26833;32205;32206;32207;32208;32209;32210;32211;32212;36326;36327;36328;36329;36330;36331;36332;36333;36334;36335;36336;36337;36338;36339;38870;38871;38872;38873;38874;38875;38876;38877;39474;39475;39476;39477;39478;39479;42905;42906;42907;42908;42909;42910;42911;42912;42913;42914;42915;63524;63525;63526;63527;63528;63529;63530;63531;63532;64967;64968;64969;64970;64971;64972;64973;64974;64975;64976;64977;64978;64979;64980;64981;64982;66650;66651;66652;66653;66654;66655;66656;101044;101045;101046;101047;101048;101049;101994;101995;101996;101997;101998;101999;102000;102001;104554;104555;104556;104557;104558;104559;104560;104561;104562;104563;104564;104565;104566;106997;106998;106999;107000;107001;107002;107003;107004;128119;128120;128121;128122;128123;128124;133024;140703;140704;144528;144529;144530;144531;144532;144533;144534;144535;144536;144537;144538;144539;144540	35249;35250;35251;35252;35253;53947;53948;53949;53950;53951;53952;53953;53954;53955;53956;53957;57608;57609;57610;57611;57612;57613;57614;57615;57616;58755;58756;58757;58758;58759;58760;58761;58762;58763;58764;58765;58766;58767;58768;58769;58770;58771;58772;58773;58774;58775;58776;58777;58778;58779;58780;58781;58782;58783;58784;58785;58786;58787;58788;58789;58790;58791;58792;58793;58794;58795;58796;58797;58798;58799;58800;58801;58802;58803;58804;58805;58806;58807;58808;58809;58810;58811;58812;58813;58814;58815;58816;58817;58943;58944;58945;58946;58947;58948;58949;58950;58951;58952;58953;58954;58955;58956;58957;58958;58959;58960;58961;58962;58963;58964;58965;58966;58967;70745;70746;70747;70748;70749;70750;70751;70752;70753;70754;70755;70756;70757;70758;70759;70760;70761;70762;70763;70764;70765;70766;70767;70768;70769;70770;70771;79708;79709;79710;79711;79712;79713;79714;79715;79716;79717;79718;79719;79720;79721;79722;79723;79724;79725;79726;79727;79728;79729;79730;79731;79732;79733;79734;79735;79736;79737;79738;79739;79740;79741;79742;79743;79744;79745;79746;79747;79748;85329;85330;85331;85332;85333;85334;85335;85336;85337;85338;85339;85340;85341;85342;85343;85344;85345;85346;85347;85348;85349;85350;85351;85352;85353;85354;85355;85356;85357;85358;85359;85360;85361;85362;85363;85364;85365;85366;85367;86778;86779;86780;86781;86782;86783;86784;86785;86786;94388;94389;94390;94391;94392;94393;94394;94395;94396;94397;94398;94399;94400;94401;94402;94403;94404;94405;94406;94407;94408;94409;140701;140702;140703;140704;140705;140706;140707;140708;140709;140710;140711;140712;140713;140714;140715;140716;140717;144068;144069;144070;144071;144072;144073;144074;144075;144076;144077;144078;144079;144080;144081;144082;144083;144084;144085;144086;144087;144088;144089;144090;144091;144092;144093;144094;144095;144096;144097;144098;144099;144100;144101;144102;144103;144104;144105;144106;144107;144108;144109;144110;144111;144112;144113;144114;144115;144116;147849;147850;147851;147852;147853;147854;147855;147856;147857;147858;147859;147860;147861;147862;147863;147864;223834;223835;223836;223837;223838;223839;223840;223841;223842;225860;225861;225862;225863;225864;225865;225866;225867;225868;225869;225870;225871;225872;225873;225874;225875;225876;225877;225878;225879;231393;231394;231395;231396;231397;231398;231399;231400;231401;231402;231403;231404;231405;231406;231407;231408;231409;231410;231411;231412;231413;231414;231415;231416;231417;231418;231419;231420;231421;231422;231423;231424;231425;231426;231427;231428;231429;231430;231431;231432;231433;231434;231435;231436;231437;231438;231439;231440;231441;231442;231443;231444;236719;236720;236721;236722;236723;236724;236725;236726;236727;236728;236729;236730;236731;283588;283589;283590;283591;283592;283593;283594;283595;283596;283597;294832;294833;311891;311892;311893;320447;320448;320449;320450;320451;320452;320453;320454;320455;320456;320457;320458;320459;320460;320461;320462;320463;320464;320465;320466;320467;320468;320469;320470	35253;53953;57616;58794;58959;70748;79711;79747;85334;86785;94389;140711;144082;147859;223840;225871;231417;231428;236727;283596;283597;294832;311892;320455	528;529;530	36;248;265
Tb927.3.1970:mRNA-p1	Tb927.3.1970:mRNA-p1	10	10	10	Tb927.3.1970:mRNA-p1 | transcript=Tb927.3.1970:mRNA | gene=Tb927.3.1970 | organism=Trypanosoma_brucei_brucei_TREU927 | gene_product=phosphopantothenoylcysteine synthetase, putative | transcript_product=phosphopantothenoylcysteine synthetase, putative | loc	0.97298	0.991965	0.982473	0.498039	0.998709	-0.0255784	1	10	10	10	7	9	7	9	7	9	35.7	35.7	35.7	36.498	322	322	6						18			0	24.702	0.80384	0.9871	19.112	16	5	Leave out requantified	0.90498	0.76572	0.97298	1.0081	7.1997	22.244	6	10	1	4	Leave out requantified	Leave out requantified	26.7	33.5	618830000	352770000	266060000	212550000	108840000	103700000	406280000	243930000	162350000				2156	6177;14102;14555;17950;20629;25060;37009;42852;46393;49979	True;True;True;True;True;True;True;True;True;True	6401;14597;15062;18582;21354;25921;38490;44495;48153;51869	18615;18616;40830;40831;42212;42213;42214;52078;52079;60023;72810;72811;72812;106559;123173;133782;133783;144042	41360;41361;41362;41363;41364;41365;41366;41367;41368;41369;89757;89758;89759;89760;92932;92933;92934;92935;92936;92937;92938;114336;114337;114338;132742;161537;161538;161539;235880;235881;272491;296530;296531;296532;296533;296534;296535;319349	41368;89759;92936;114338;132742;161539;235880;272491;296531;319349
Tb927.11.1710:mRNA-p1	Tb927.11.1710:mRNA-p1	13	13	13	Tb927.11.1710:mRNA-p1 | transcript=Tb927.11.1710:mRNA | gene=Tb927.11.1710 | organism=Trypanosoma_brucei_brucei_TREU927 | gene_product=guide RNA-binding protein of 21 kDa | transcript_product=guide RNA-binding protein of 21 kDa | location=Tb927_11_v5.1:520	0.97301	1.04901	1.01101	0.0805564	0.998709	0.0147773	1	13	13	13	13	13	13	13	13	13	44.2	44.2	44.2	23.253	206	206	6.85			1		2	2	46	2	0	104.77	0.81837	0.97173	7.6815	52	15	Leave out requantified	0.90218	0.7282	0.97301	0.95328	6.7113	6.963	27	25	8	7	Leave out requantified	Leave out requantified	44.2	44.2	8520300000	4670200000	3850100000	3807500000	1928400000	1879100000	4712800000	2741700000	1971100000				1525	5056;5903;12515;12516;19102;19275;23534;23535;26879;30401;43998;44306;44307	True;True;True;True;True;True;True;True;True;True;True;True;True	5251;6120;6121;12966;12967;12968;19769;19946;24367;24368;27792;31478;31479;45681;45998;45999	15607;15608;17859;17860;17861;17862;36265;36266;36267;36268;36269;36270;36271;36272;36273;55449;55450;55451;55452;55957;55958;68643;68644;68645;68646;68647;68648;68649;68650;68651;78458;78459;78460;78461;78462;78463;78464;78465;78466;78467;78468;78469;88271;88272;88273;88274;126525;126526;127449;127450;127451;127452;127453	34898;34899;34900;34901;34902;34903;34904;34905;34906;34907;34908;39688;39689;39690;39691;39692;39693;39694;79572;79573;79574;79575;79576;79577;79578;79579;79580;79581;79582;79583;79584;79585;79586;79587;79588;79589;122528;122529;122530;122531;122532;122533;122534;122535;122536;122537;122538;122539;122540;122541;122542;122543;122544;122545;122546;122547;123758;123759;123760;123761;123762;123763;123764;123765;123766;123767;123768;152498;152499;152500;152501;152502;152503;152504;152505;152506;152507;152508;152509;152510;152511;152512;152513;152514;152515;152516;152517;152518;174602;174603;174604;174605;174606;174607;174608;174609;174610;174611;174612;174613;174614;174615;174616;174617;174618;174619;174620;174621;174622;174623;174624;174625;174626;174627;174628;174629;196008;196009;196010;196011;196012;196013;196014;196015;280163;280164;280165;280166;280167;280168;282157;282158;282159;282160;282161;282162;282163;282164	34905;39694;79573;79587;122536;123767;152504;152516;174608;196012;280167;282157;282164	893;894	46;139
Tb927.5.1260:mRNA-p1	Tb927.5.1260:mRNA-p1	21	21	21	Tb927.5.1260:mRNA-p1 | transcript=Tb927.5.1260:mRNA | gene=Tb927.5.1260 | organism=Trypanosoma_brucei_brucei_TREU927 | gene_product=Sulfate transporter N-terminal domain with GLY motif/Sulfate transporter family, putative | transcript_product=Sulfate trans	0.97306	0.977708	0.975384	1.21702	0.998709	-0.0359617	1	21	21	21	20	20	20	20	20	20	39.6	39.6	39.6	62.563	573	573	5					59				0	141.47	0.83925	1.0078	12.974	51	9	Leave out requantified	0.90228	0.73971	0.97306	1.0228	8.3808	14.78	27	24	4	5	Leave out requantified	Leave out requantified	39.6	38.6	7650400000	4214300000	3436100000	3499900000	1823100000	1676800000	4150500000	2391200000	1759300000				2600	2550;9850;18632;20828;25103;29649;33015;33016;33152;33451;33511;35850;40454;40455;40599;40808;40817;44200;46055;47257;50789	True;True;True;True;True;True;True;True;True;True;True;True;True;True;True;True;True;True;True;True;True	2646;10202;19291;21564;25964;30656;34387;34388;34532;34840;34902;37305;42026;42027;42176;42391;42400;45890;47802;47803;49061;49062;52712	7887;7888;7889;7890;28947;28948;28949;28950;54139;54140;54141;54142;60581;60582;72926;86018;86019;96130;96131;96132;96133;96134;96548;96549;97489;97490;97491;97492;97629;97630;97631;103334;103335;116415;116416;116417;116418;116419;116420;116421;116812;116813;117410;117411;117425;117426;117427;127162;127163;132855;132856;132857;132858;136319;136320;136321;136322;146423;146424	17670;17671;17672;17673;17674;17675;17676;17677;63811;63812;63813;63814;63815;63816;63817;63818;63819;63820;63821;63822;63823;63824;119394;119395;119396;119397;119398;119399;119400;119401;119402;119403;119404;134031;134032;134033;134034;134035;134036;134037;134038;134039;161772;191171;191172;191173;191174;191175;191176;191177;191178;213303;213304;213305;213306;213307;213308;213309;214240;214241;214242;216441;216442;216443;216444;216445;216446;216447;216448;216449;216450;216451;216452;216453;216454;216747;216748;216749;216750;228680;228681;228682;228683;257335;257336;257337;257338;257339;257340;257341;257342;257343;257344;258137;258138;258139;258140;258141;259522;259523;259524;259525;259526;259527;259528;259529;259530;259531;259532;259533;259534;259535;259536;259537;259538;259539;259540;259541;259542;259580;259581;259582;259583;259584;259585;281545;281546;281547;294412;294413;294414;294415;294416;294417;294418;294419;294420;302155;302156;302157;302158;302159;302160;302161;302162;302163;302164;302165;324586;324587	17673;63822;119403;134034;161772;191177;213304;213308;214241;216444;216750;228682;257338;257343;258141;259538;259585;281545;294415;302165;324587	1416	488
Tb927.11.8230:mRNA-p1	Tb927.11.8230:mRNA-p1	6	6	6	Tb927.11.8230:mRNA-p1 | transcript=Tb927.11.8230:mRNA | gene=Tb927.11.8230 | organism=Trypanosoma_brucei_brucei_TREU927 | gene_product=hypothetical protein, conserved | transcript_product=hypothetical protein, conserved | location=Tb927_11_v5.1:2314461-231	0.97308	0.987752	0.980416	0.638357	0.998709	-0.0285746	1	6	6	6	5	3	5	3	5	3	20.9	20.9	20.9	45.976	397	397	5					8				0	26.58	0.85782	0.97308	33.701	8	1	Leave out requantified	0.90608	0.73809	0.97308	1.0124	34.172	11.283	5	3	0	1	Leave out requantified	Plateau	17.4	10.3	498260000	257010000	241250000	233990000	111260000	122730000	264280000	145760000	118520000				1891	8074;18383;25119;34581;40002;50538	True;True;True;True;True;True	8374;19036;25980;36008;41558;52456	24042;53348;72954;72955;100194;115184;115185;145710	52985;117398;117399;161814;161815;161816;161817;161818;161819;161820;222155;254679;254680;254681;254682;322988	52985;117399;161814;222155;254681;322988
Tb927.4.1950:mRNA-p1	Tb927.4.1950:mRNA-p1	3	3	3	Tb927.4.1950:mRNA-p1 | transcript=Tb927.4.1950:mRNA | gene=Tb927.4.1950 | organism=Trypanosoma_brucei_brucei_TREU927 | gene_product=NADPH-dependent diflavin oxidoreductase 1 | transcript_product=NADPH-dependent diflavin oxidoreductase 1 | location=Tb927_04	0.97308	0.95511	0.964095	0.799421	0.998709	-0.0528156	1	3	3	3	2	2	2	2	2	2	7.4	7.4	7.4	68.998	610	610	5				4			2		0	12.907	0.91587	0.97308	15.837	5	2	Leave out requantified	0.91587	0.79221	0.97308	1.047	23.087	25.065	3	2	1	1	Median	Median	5.7	5.2	81409000	40862000	40547000	73466000	36014000	37451000	7943300	4847700	3095600				2405	5759;12261;33242	True;True;True	5975;12707;34624	17511;17512;35549;35550;35551;96801	38964;38965;38966;77934;77935;77936;77937;214792;214793	38965;77936;214792
Tb927.10.1730:mRNA-p1	Tb927.10.1730:mRNA-p1	9	9	9	Tb927.10.1730:mRNA-p1 | transcript=Tb927.10.1730:mRNA | gene=Tb927.10.1730 | organism=Trypanosoma_brucei_brucei_TREU927 | gene_product=Polyadenylation mediator complex protein PAMC3, putative | transcript_product=Polyadenylation mediator complex protein PA	0.97315	1.07702	1.02508	0.140365	0.998709	0.0338879	1	9	9	9	7	7	7	7	7	7	42.3	42.3	42.3	39.265	357	357	6						15			0	16.186	0.83194	0.96759	21.862	14	5	Leave out requantified	0.89545	0.7095	0.97315	0.92849	22.556	6.6173	7	7	1	4	Leave out requantified	Leave out requantified	31.4	33.6	338960000	171030000	167930000	131120000	70743000	60374000	207840000	100280000	107560000				757	2650;9841;15983;20070;20655;35148;35427;36754;41505	True;True;True;True;True;True;True;True;True	2749;10193;16536;20769;21380;36588;36871;38225;43107	8176;28930;46310;46311;58180;60094;60095;101552;101553;102255;105795;105796;119336;119337;119338	18250;63781;63782;101831;101832;101833;101834;128485;132902;132903;224886;224887;224888;224889;224890;224891;224892;224893;224894;224895;226388;234163;234164;234165;234166;234167;263898;263899;263900	18250;63781;101834;128485;132903;224888;226388;234163;263899
Tb927.10.7490:mRNA-p1	Tb927.10.7490:mRNA-p1	5	5	5	Tb927.10.7490:mRNA-p1 | transcript=Tb927.10.7490:mRNA | gene=Tb927.10.7490 | organism=Trypanosoma_brucei_brucei_TREU927 | gene_product=cullin 2, putative | transcript_product=cullin 2, putative | location=Tb927_10_v5.1:1882282-1884411(-) | protein_length=7	0.97315	1.2048	1.08898	0.227426	0.998709	0.114767	1	5	5	5	4	5	4	5	4	5	10.9	10.9	10.9	79.034	709	709	3			10						0	10.254	0.71415	0.88503	16.357	9	2	Leave out requantified	0.86807	0.60637	0.97315	0.83001	10.827	15.796	4	5	1	1	Leave out requantified	Leave out requantified	7.9	10.9	127300000	70560000	56741000	43026000	22598000	20428000	84275000	47962000	36313000				1018	2275;7742;20199;26107;37850	True;True;True;True;True	2363;8029;20905;27002;39351	6980;6981;22969;22970;58561;58562;76239;108809;108810;108811	15665;15666;15667;50600;50601;50602;50603;50604;50605;129324;129325;169749;240556;240557;240558;240559	15665;50605;129324;169749;240558
Tb927.5.1270:mRNA-p1	Tb927.5.1270:mRNA-p1	5	5	5	Tb927.5.1270:mRNA-p1 | transcript=Tb927.5.1270:mRNA | gene=Tb927.5.1270 | organism=Trypanosoma_brucei_brucei_TREU927 | gene_product=Acidic leucine-rich nuclear phosphoprotein 32 family member | transcript_product=Acidic leucine-rich nuclear phosphoprotein	0.97321	0.750075	0.861643	0.356484	0.998709	-0.227035	1	5	5	5	4	4	4	4	4	4	27.4	27.4	27.4	24.034	215	215	6						8			0	20.401	0.9381	1.0831	15.409	7	1	Leave out requantified	0.88465	0.96139	0.97321	1.3332	5.3254	20.397	3	4	0	1	Leave out requantified	Leave out requantified	24.7	23.3	236120000	119380000	116740000	86217000	43611000	42606000	149900000	75771000	74133000				2601	21077;24214;30444;35160;42010	True;True;True;True;True	21831;25063;31532;36600;43625	61421;70626;70627;88376;101588;101589;120803;120804	135944;156994;156995;156996;196224;224970;224971;267366;267367;267368;267369;267370;267371;267372;267373	135944;156996;196224;224970;267373
Tb927.3.1010:mRNA-p1	Tb927.3.1010:mRNA-p1	44	44	44	Tb927.3.1010:mRNA-p1 | transcript=Tb927.3.1010:mRNA | gene=Tb927.3.1010 | organism=Trypanosoma_brucei_brucei_TREU927 | gene_product=hypothetical protein, conserved | transcript_product=hypothetical protein, conserved | location=Tb927_03_v5.1:246909-248711(	0.97334	0.99108	0.98221	0.528448	0.998709	-0.0259552	1	44	44	44	43	38	43	38	43	38	66.7	66.7	66.7	64.339	600	600	3.68		6	112	16	8	9	6	7	0	323.31	0.83912	0.99494	9.129	161	38	Leave out requantified	0.90566	0.76299	0.97334	1.009	9.2149	16.998	87	74	23	15	Leave out requantified	Leave out requantified	66.7	65.8	18348000000	9949300000	8399100000	8462900000	4438800000	4024100000	9885500000	5510600000	4374900000				2104	857;2089;2871;3459;4426;4427;5183;5184;5950;5951;7524;8572;8640;14238;14999;15000;15589;18327;18328;18329;20363;23366;30851;30852;32079;32659;33439;33440;33880;35246;36231;36338;36339;36619;36681;37052;40379;41225;42317;42350;42674;44960;44961;45212	True;True;True;True;True;True;True;True;True;True;True;True;True;True;True;True;True;True;True;True;True;True;True;True;True;True;True;True;True;True;True;True;True;True;True;True;True;True;True;True;True;True;True;True	892;2170;2978;3599;4596;4597;5381;5382;6171;6172;7804;8891;8960;14735;15521;15522;16133;18976;18977;18978;21075;24195;32046;32047;32048;33404;34019;34020;34828;34829;35287;36689;37695;37803;37804;38089;38152;38534;41950;42821;43952;43985;44314;46671;46672;46934	2720;2721;6415;6416;8835;8836;8837;10579;10580;13350;13351;13352;13353;13354;13355;13356;13357;15931;15932;15933;15934;15935;15936;17994;17995;17996;17997;17998;22402;22403;25394;25395;25396;25550;25551;25552;25553;25554;25555;25556;25557;25558;25559;25560;25561;25562;41263;41264;41265;41266;41267;41268;41269;41270;41271;41272;41273;41274;41275;41276;41277;43377;43378;43379;43380;43381;43382;45043;45044;45045;45046;45047;45048;53179;53180;53181;53182;53183;53184;53185;59143;59144;59145;59146;59147;68143;68144;89604;89605;89606;89607;89608;89609;89610;93179;93180;93181;95102;95103;95104;95105;97454;97455;97456;97457;97458;98486;98487;98488;98489;98490;98491;98492;98493;98494;101812;101813;104339;104340;104675;104676;104677;105441;105442;105443;105444;105445;105446;105447;105448;105449;105450;105451;105452;105610;105611;106674;106675;116241;116242;118488;118489;121747;121748;121749;121819;122751;122752;129355;129356;129357;129358;130177;130178;130179;130180;130181;130182;130183;130184;130185;130186;130187;130188	5961;5962;5963;5964;5965;5966;5967;14390;14391;14392;14393;14394;14395;14396;14397;19700;19701;19702;23491;23492;23493;23494;23495;23496;29645;29646;29647;29648;29649;29650;29651;29652;29653;29654;29655;29656;29657;29658;29659;29660;35560;35561;35562;35563;35564;35565;35566;35567;35568;35569;35570;35571;35572;35573;39986;39987;39988;39989;39990;39991;39992;39993;39994;49451;49452;49453;49454;55900;55901;55902;55903;55904;55905;55906;55907;55908;55909;55910;56209;56210;56211;56212;56213;56214;56215;56216;56217;56218;56219;56220;56221;56222;56223;56224;56225;56226;56227;56228;56229;56230;56231;56232;56233;56234;90873;90874;90875;90876;90877;90878;90879;90880;90881;90882;90883;90884;90885;90886;90887;90888;90889;90890;90891;90892;90893;90894;90895;90896;90897;90898;90899;90900;90901;95331;95332;95333;95334;95335;95336;95337;95338;98870;98871;98872;98873;98874;98875;98876;98877;98878;98879;98880;98881;98882;98883;98884;98885;98886;98887;116964;116965;116966;116967;116968;116969;116970;116971;116972;116973;116974;116975;116976;130670;130671;130672;130673;130674;130675;130676;130677;130678;130679;130680;130681;151315;151316;151317;198738;198739;198740;198741;198742;198743;198744;198745;198746;198747;198748;198749;198750;198751;198752;198753;198754;206619;206620;206621;211024;211025;211026;211027;211028;211029;211030;211031;211032;211033;216359;216360;216361;216362;216363;216364;216365;216366;216367;216368;216369;216370;216371;216372;216373;216374;218546;218547;218548;218549;218550;218551;218552;218553;218554;218555;218556;218557;218558;218559;218560;218561;218562;225465;225466;225467;225468;225469;225470;230893;230894;230895;230896;231726;231727;231728;231729;231730;231731;231732;231733;231734;233385;233386;233387;233388;233389;233390;233391;233392;233393;233394;233395;233396;233397;233398;233399;233400;233401;233402;233403;233404;233405;233406;233407;233408;233409;233410;233411;233767;233768;233769;233770;233771;233772;233773;233774;233775;236118;236119;257003;257004;257005;257006;257007;257008;257009;257010;257011;257012;257013;261910;261911;261912;261913;261914;261915;261916;269452;269453;269454;269455;269456;269457;269458;269459;269460;269461;269462;269603;271684;271685;271686;271687;286456;286457;286458;286459;286460;286461;286462;286463;286464;286465;286466;288211;288212;288213;288214;288215;288216;288217;288218;288219;288220;288221;288222;288223;288224;288225;288226;288227;288228;288229;288230;288231;288232;288233;288234;288235;288236;288237;288238;288239;288240	5966;14395;19701;23493;29658;29660;35561;35571;39990;39994;49454;55904;56225;90895;95334;95336;98875;116969;116972;116976;130676;151315;198752;198754;206619;211030;216359;216367;218547;225470;230894;231732;231734;233392;233773;236118;257007;261915;269457;269603;271687;286461;286466;288214	1195;1196	1;296
Tb927.5.1470:mRNA-p1	Tb927.5.1470:mRNA-p1	12	12	12	Tb927.5.1470:mRNA-p1 | transcript=Tb927.5.1470:mRNA | gene=Tb927.5.1470 | organism=Trypanosoma_brucei_brucei_TREU927 | gene_product=NADH-cytochrome b5 reductase, putative | transcript_product=NADH-cytochrome b5 reductase, putative | location=Tb927_05_v5.1:	0.97336	0.854044	0.913702	0.40661	0.998709	-0.133286	1	12	12	12	10	11	10	11	10	11	44.9	44.9	44.9	32.756	294	294	6						27			0	53.031	0.89264	0.99967	16.76	27	18	Leave out requantified	0.87346	0.88895	0.97336	1.1709	4.3632	25.553	13	14	7	11	Leave out requantified	Leave out requantified	40.1	44.9	1989400000	1128800000	860580000	797240000	419240000	377990000	1192100000	709550000	482590000				2612	7103;7238;9634;9635;20036;20534;20905;20938;26160;26161;31110;48842	True;True;True;True;True;True;True;True;True;True;True;True	7366;7507;9982;9983;20733;20734;21256;21644;21678;27055;27056;32359;50693	21291;21292;21630;21631;21632;21633;28286;28287;58087;58088;58089;59731;59732;59733;60783;60784;60875;60876;60877;60878;76408;76409;76410;76411;90458;90459;140879	47050;47051;47797;47798;47799;47800;47801;47802;47803;47804;62365;62366;62367;128289;128290;128291;128292;132086;132087;132088;132089;134460;134461;134462;134463;134464;134465;134676;134677;134678;134679;170130;170131;170132;170133;170134;170135;170136;170137;170138;200637;200638;200639;312238;312239	47051;47802;62365;62367;128291;132087;134461;134677;170132;170137;200638;312238	1422	270
Tb927.10.7120:mRNA-p1	Tb927.10.7120:mRNA-p1	6	6	6	Tb927.10.7120:mRNA-p1 | transcript=Tb927.10.7120:mRNA | gene=Tb927.10.7120 | organism=Trypanosoma_brucei_brucei_TREU927 | gene_product=hypothetical protein, conserved | transcript_product=hypothetical protein, conserved | location=Tb927_10_v5.1:1793875-179	0.97337	1.16174	1.06755	0.212255	0.998709	0.0886719	1	6	6	6	5	4	5	4	5	4	18.5	18.5	18.5	37.269	325	325	5					9				0	9.6574	0.90043	1.0322	6.4456	9	4	Leave out requantified	0.89551	0.61619	0.97337	0.86078	4.9349	114.42	5	4	2	2	Leave out requantified	Median	15.1	14.5	895330000	716340000	179000000	444080000	350740000	93339000	451260000	365600000	85657000				996	8209;12032;17446;23217;27056;33508	True;True;True;True;True;True	8514;12467;18064;24043;27976;34899	24407;24408;34880;50554;50555;67693;67694;78967;97626	53751;53752;76442;110892;110893;110894;110895;110896;150270;150271;150272;150273;175718;216743	53751;76442;110893;150273;175718;216743
Tb927.10.15360:mRNA-p1	Tb927.10.15360:mRNA-p1	40	40	40	Tb927.10.15360:mRNA-p1 | transcript=Tb927.10.15360:mRNA | gene=Tb927.10.15360 | organism=Trypanosoma_brucei_brucei_TREU927 | gene_product=hypothetical protein, conserved | transcript_product=hypothetical protein, conserved | location=Tb927_10_v5.1:3763602-	0.97344	1.03318	1.00331	0.0273031	0.998709	0.00412446	1	40	40	40	36	32	36	32	36	32	32	32	32	191.99	1769	1769	1.91	21	72	8			1			0	162.44	0.81729	0.95826	11.571	95	22	Leave out requantified	0.90603	0.73098	0.97344	0.96789	12.159	12.083	52	43	9	13	Leave out requantified	Leave out requantified	28.9	26.2	1479900000	793600000	686290000	639680000	322200000	317480000	840210000	471400000	368810000				726	2876;3485;3609;3997;4243;7286;8561;8754;9281;12010;13231;14518;16797;17300;17985;20009;26079;27334;27876;29370;29696;31344;31574;31990;33403;33644;34245;35813;36160;36847;37912;37998;38124;39156;41407;42554;42796;43889;44776;48405	True;True;True;True;True;True;True;True;True;True;True;True;True;True;True;True;True;True;True;True;True;True;True;True;True;True;True;True;True;True;True;True;True;True;True;True;True;True;True;True	2983;3628;3757;4152;4410;7556;8880;9074;9615;12444;13703;15025;17392;17912;18619;20703;26974;28260;28841;30372;30706;32641;32885;33311;34789;35037;35663;37268;37622;38323;39413;39501;39634;40700;43006;44193;44438;45571;46480;50250	8849;10646;10976;10977;12040;12771;12772;21743;21744;25370;25371;25834;25835;27225;27226;27227;34821;34822;34823;38412;42072;42073;48691;48692;48693;48694;48695;48696;50122;50123;52174;52175;52176;58004;58005;58006;58007;76151;76152;76153;76154;76155;79754;79755;79756;81356;81357;85256;85257;85258;86164;86165;86166;91157;91820;91821;91822;91823;91824;91825;92953;92954;97321;97322;97323;97324;97965;97966;99370;99371;103259;104162;106104;106105;108959;108960;108961;109244;109245;109246;109710;112804;112805;112806;112807;112808;112809;119036;122425;123028;123029;123030;123031;123032;126170;126171;126172;128835;128836;128837;139738;139739	19719;23620;24316;24317;24318;26604;26605;28315;28316;28317;28318;28319;48056;48057;48058;55856;55857;55858;55859;56778;56779;56780;59843;59844;59845;76316;76317;76318;76319;76320;76321;84387;92610;92611;106914;106915;106916;106917;106918;106919;106920;106921;106922;110028;110029;114551;114552;114553;114554;128100;128101;128102;128103;128104;128105;128106;128107;169576;169577;169578;169579;169580;169581;169582;169583;169584;169585;169586;169587;169588;169589;169590;169591;169592;169593;169594;169595;177451;177452;177453;177454;181010;181011;181012;181013;189495;189496;189497;189498;189499;189500;191518;191519;191520;191521;191522;191523;202050;203583;203584;203585;203586;203587;203588;203589;203590;203591;203592;203593;203594;203595;203596;203597;203598;206107;206108;206109;216073;216074;216075;216076;216077;216078;216079;216080;216081;216082;217435;217436;217437;217438;220330;220331;220332;228524;230472;230473;234886;234887;234888;234889;234890;240906;240907;240908;240909;240910;240911;240912;241599;241600;241601;241602;241603;241604;241605;241606;241607;242610;249280;249281;249282;249283;249284;249285;249286;249287;249288;249289;249290;263270;270953;272216;272217;272218;272219;272220;272221;272222;272223;272224;279325;279326;279327;279328;279329;279330;279331;285225;285226;285227;285228;285229;285230;285231;285232;285233;285234;285235;285236;309804;309805;309806;309807	19719;23620;24318;26605;28319;48058;55859;56780;59844;76320;84387;92610;106918;110029;114553;128107;169584;177454;181013;189500;191520;202050;203589;206108;216080;217438;220331;228524;230473;234890;240909;241606;242610;249288;263270;270953;272223;279331;285229;309806
Tb927.4.4460:mRNA-p1;Tb927.4.4430:mRNA-p1;Tb927.4.4470:mRNA-p1;Tb11.v5.0865.1-p1	Tb927.4.4460:mRNA-p1;Tb927.4.4430:mRNA-p1;Tb927.4.4470:mRNA-p1	30;28;25;8	14;12;11;4	0;0;0;0	Tb927.4.4460:mRNA-p1 | transcript=Tb927.4.4460:mRNA | gene=Tb927.4.4460 | organism=Trypanosoma_brucei_brucei_TREU927 | gene_product=adenylyl cyclase | transcript_product=adenylyl cyclase | location=Tb927_04_v5.1:1191876-1195742(-) | protein_length=1288 | s	0.97347	1.25707	1.11527	0.240726	0.998709	0.145637	4	30	14	0	26	25	11	14	0	0	26.6	13	0	144.26	1288	1288;1243;1271;323	1.74	9	25							0	18.662	0.70322	0.89168	20.885	33	5	Leave out requantified	0.8823	0.58354	0.97347	0.7955	11.69	22.71	15	18	2	3	Leave out requantified	Leave out requantified	24.3	23.8	380280000	221050000	159230000	151470000	78818000	72648000	228810000	142230000	86580000				2526	947;5585;5872;6096;8090;8091;10759;12202;12645;14482;15575;17793;18006;20405;24259;25506;26686;35147;38401;39125;41270;41302;42967;43255;45103;45104;48825;49079;49308;50717	False;True;False;True;True;True;False;True;True;False;True;False;False;True;True;False;True;True;False;False;False;False;True;False;False;False;True;False;False;True	985;5792;6089;6320;8390;8391;11153;12644;13101;14986;16119;18422;18640;21119;25110;26380;27595;36587;39922;40669;42866;42898;44611;44909;46822;46823;50676;50942;51179;52637	2945;16943;16944;17777;17778;17779;17780;17781;17782;18404;18405;24083;24084;24085;24086;31454;31455;35406;35407;35408;35409;36676;36677;36678;41973;41974;41975;45007;45008;51588;51589;51590;52241;52242;59276;59277;59278;70752;70753;70754;74064;74065;77922;77923;101547;101548;101549;101550;101551;110678;112710;112711;112712;118598;118599;118600;118669;123433;123434;124248;129833;129834;129835;129836;129837;129838;140843;141511;142176;142177;142178;142179;146188	6405;37665;37666;39519;39520;39521;39522;39523;39524;39525;39526;39527;39528;39529;39530;39531;39532;40910;40911;53064;53065;53066;53067;53068;53069;53070;53071;53072;53073;53074;53075;69201;69202;69203;69204;69205;69206;69207;69208;69209;69210;69211;77660;77661;77662;77663;77664;77665;77666;77667;77668;77669;77670;80505;80506;80507;92387;92388;92389;92390;92391;98785;98786;98787;113332;113333;113334;113335;113336;113337;113338;113339;113340;114733;114734;114735;114736;114737;114738;130979;130980;130981;130982;130983;157272;157273;157274;157275;157276;164247;164248;164249;164250;164251;164252;173390;173391;224872;224873;224874;224875;224876;224877;224878;224879;224880;224881;224882;224883;224884;224885;244765;244766;249046;249047;249048;249049;249050;249051;249052;249053;249054;249055;262148;262149;262150;262151;262295;273021;273022;274826;274827;287496;287497;287498;287499;287500;287501;287502;287503;287504;287505;287506;287507;287508;287509;287510;287511;287512;287513;312163;312164;313649;313650;313651;315159;315160;315161;315162;315163;315164;315165;315166;324036	6405;37666;39523;40910;53065;53069;69208;77661;80506;92389;98787;113337;114735;130983;157272;164250;173390;224881;244766;249051;262151;262295;273022;274826;287508;287512;312163;313649;315166;324036
Tb927.10.11700:mRNA-p1	Tb927.10.11700:mRNA-p1	11	11	11	Tb927.10.11700:mRNA-p1 | transcript=Tb927.10.11700:mRNA | gene=Tb927.10.11700 | organism=Trypanosoma_brucei_brucei_TREU927 | gene_product=guanylate kinase, putative | transcript_product=guanylate kinase, putative | location=Tb927_10_v5.1:2859117-2859737(+)	0.97348	1.04412	1.0088	0.0683081	0.998709	0.0117586	1	11	11	11	11	11	11	11	11	11	44.7	44.7	44.7	22.894	206	206	6.91		1					31	2	0	39.359	0.79333	0.95417	8.4947	31	3	Leave out requantified	0.90644	0.72427	0.97348	0.95774	3.581	9.4552	14	17	1	2	Leave out requantified	Leave out requantified	44.7	44.7	4191900000	2312100000	1879700000	1938000000	1007600000	930390000	2253900000	1304500000	949360000				549	11232;12000;12730;14432;22895;24341;24780;27395;43049;44129;49573	True;True;True;True;True;True;True;True;True;True;True	11640;12434;13186;14934;23710;25193;25640;28333;28334;44695;45817;45818;51453	32630;32631;34798;34799;36908;36909;36910;36911;36912;41818;41819;41820;41821;66868;66869;66870;66871;66872;70984;70985;72156;72157;72158;79958;79959;79960;123663;123664;126968;126969;126970;126971;142869;142870	71656;71657;76272;76273;76274;76275;80988;80989;80990;80991;80992;80993;80994;80995;80996;80997;80998;80999;81000;81001;81002;81003;81004;81005;92040;92041;92042;92043;92044;92045;92046;92047;92048;92049;148438;148439;148440;148441;148442;148443;148444;148445;157782;157783;157784;157785;157786;157787;160281;160282;160283;160284;160285;160286;160287;160288;160289;177946;177947;177948;177949;177950;177951;273548;273549;273550;273551;273552;281130;281131;281132;281133;281134;281135;281136;281137;281138;281139;281140;281141;281142;281143;281144;281145;281146;316629;316630;316631;316632;316633	71657;76275;80995;92041;148441;157787;160289;177947;273550;281138;316632	418;419	29;106
Tb927.4.1040:mRNA-p1	Tb927.4.1040:mRNA-p1	11	11	11	Tb927.4.1040:mRNA-p1 | transcript=Tb927.4.1040:mRNA | gene=Tb927.4.1040 | organism=Trypanosoma_brucei_brucei_TREU927 | gene_product=hypothetical protein, conserved | transcript_product=hypothetical protein, conserved | location=Tb927_04_v5.1:280221-280721(	0.97352	0.929368	0.951444	0.558417	0.998709	-0.0721978	1	11	11	11	9	11	9	11	9	11	55.4	55.4	55.4	19.37	166	166	7							21		0	14.744	0.82422	1.0256	6.4348	21	2	Leave out requantified	0.90872	0.78249	0.97352	1.076	4.9715	10.471	9	12	0	2	Leave out requantified	Leave out requantified	48.2	55.4	711500000	388380000	323120000	304420000	161400000	143010000	407080000	226970000	180100000				2358	8459;9140;9692;10648;20182;21586;22820;22850;30182;30464;50098	True;True;True;True;True;True;True;True;True;True;True	8775;9468;10040;11040;20886;22359;23632;23663;31202;31560;51992	25100;25101;26815;26816;28434;28435;31198;31199;58505;58506;63002;63003;66558;66559;66649;87491;87492;88445;88446;88447;144404	55305;55306;55307;55308;55309;58919;58920;58921;58922;58923;58924;58925;58926;62705;62706;68713;68714;68715;68716;129207;129208;129209;129210;129211;139579;139580;139581;139582;139583;147652;147653;147654;147655;147656;147657;147848;194345;194346;194347;194348;194349;196393;196394;196395;196396;320136;320137	55308;58921;62705;68714;129207;139581;147657;147848;194349;196395;320136
Tb927.10.15710:mRNA-p1	Tb927.10.15710:mRNA-p1	9	9	9	Tb927.10.15710:mRNA-p1 | transcript=Tb927.10.15710:mRNA | gene=Tb927.10.15710 | organism=Trypanosoma_brucei_brucei_TREU927 | gene_product=mitochondrial carrier protein | transcript_product=mitochondrial carrier protein | location=Tb927_10_v5.1:3866694-3867	0.97354	1.02736	1.00045	0.00089818	1	0.000125961	1	9	9	9	7	7	7	7	7	7	31	31	31	35.875	323	323	5.84			1			18			0	15.125	0.80211	0.96482	6.5907	15	6	Leave out requantified	0.86922	0.74104	0.97354	0.97337	15.26	8.199	8	7	3	3	Leave out requantified	Leave out requantified	25.1	22.9	660020000	344190000	315840000	256540000	131670000	124870000	403480000	212520000	190960000				741	8731;13132;13275;18197;21987;32522;37733;38550;46752	True;True;True;True;True;True;True;True;True	9051;13602;13748;18843;22771;33864;39230;40071;48546	25785;38127;38128;38129;38517;52817;64164;64165;64166;94597;94598;108475;111087;111088;134915;134916;134917;134918;134919	56685;83801;83802;83803;83804;83805;83806;84600;116104;116105;116106;116107;142119;142120;142121;142122;142123;142124;142125;142126;142127;209892;209893;209894;239887;245602;245603;299115;299116;299117;299118;299119;299120	56685;83801;84600;116107;142123;209894;239887;245602;299119
Tb927.8.2210:mRNA-p1	Tb927.8.2210:mRNA-p1	8	8	8	Tb927.8.2210:mRNA-p1 | transcript=Tb927.8.2210:mRNA | gene=Tb927.8.2210 | organism=Trypanosoma_brucei_brucei_TREU927 | gene_product=pteridine reductase 1 | transcript_product=pteridine reductase 1 | location=Tb927_08_v5.1:677937-678743(+) | protein_length=	0.97358	0.98668	0.98013	0.689489	0.998709	-0.0289873	1	8	8	8	7	6	7	6	7	6	55.2	55.2	55.2	28.47	268	268	6						17			0	97.134	0.82799	0.96735	10.025	15	4	Leave out requantified	0.86994	0.75904	0.97358	1.0135	3.7161	11.845	8	7	3	1	Leave out requantified	Leave out requantified	44.8	44	1162700000	596690000	566040000	484510000	255130000	229380000	678210000	341550000	336660000				3367	5144;18185;30391;39055;44213;46617;46618;48153	True;True;True;True;True;True;True;True	5340;18829;31464;31465;40598;45903;48404;48405;49985	15841;52791;52792;88236;88237;88238;112492;127200;127201;134543;134544;134545;134546;139027;139028;139029;139030	35390;116041;116042;116043;116044;116045;116046;116047;116048;195948;195949;195950;195951;195952;195953;195954;195955;195956;248596;281608;281609;298261;298262;298263;298264;298265;298266;308210;308211;308212;308213;308214;308215;308216;308217	35390;116048;195952;248596;281609;298261;298266;308213	1661	1
Tb927.2.4230:mRNA-p1;Tb11.v5.0827.1-p1	Tb927.2.4230:mRNA-p1	56;20	56;20	56;20	Tb927.2.4230:mRNA-p1 | transcript=Tb927.2.4230:mRNA | gene=Tb927.2.4230 | organism=Trypanosoma_brucei_brucei_TREU927 | gene_product=NUP-1 protein, putative | transcript_product=NUP-1 protein, putative | location=Tb927_02_v5.1:743768-754711(-) | protein_len	0.9736	1.00382	0.988712	0.228984	0.998709	-0.0165459	2	56	56	56	51	36	51	36	51	36	58.2	58.2	58.2	406.9	3647	3647;676	2.45	76	66	22	10	5	13	7	4	0	315.98	0.83865	0.98082	15.533	190	42	Leave out requantified	0.90369	0.74179	0.9736	0.99619	16.686	8.0264	100	90	20	22	Leave out requantified	Leave out requantified	56.1	45.1	9366700000	5117000000	4249600000	4705300000	2473500000	2231800000	4661300000	2643500000	2017800000				2047	371;1396;3829;4163;4849;5937;8357;8989;9232;9496;10126;11013;15137;16021;16024;16096;21334;21681;21693;23475;23808;23899;24888;25001;25008;27270;27449;27610;28078;28436;29276;31174;31385;32273;32711;34483;36172;36749;37175;37262;37775;37827;38755;41206;41680;42111;43517;44979;47422;47481;47522;47666;47974;47975;48400;49993	True;True;True;True;True;True;True;True;True;True;True;True;True;True;True;True;True;True;True;True;True;True;True;True;True;True;True;True;True;True;True;True;True;True;True;True;True;True;True;True;True;True;True;True;True;True;True;True;True;True;True;True;True;True;True;True	385;1447;3982;4325;5040;6158;8670;9310;9564;9839;10489;11416;15667;16577;16580;16654;22101;22457;22469;24305;24645;24736;25748;25862;25869;28193;28401;28564;29048;29413;30277;32435;32689;33606;34074;35908;37634;38220;38660;38749;39273;39328;40280;42802;43287;43730;45186;46692;49232;49292;49333;49480;49800;49801;50245;51883	1205;1206;1207;1208;1209;1210;1211;4175;4176;11590;11591;11592;11593;12495;12496;12497;12498;12499;12500;14927;14928;14929;17972;24804;24805;24806;24807;24808;26439;27057;27871;27872;27873;29714;32062;32063;43767;46445;46446;46447;46448;46459;46649;46650;46651;46652;62223;62224;63279;63280;63302;68452;69472;69473;69782;69783;72403;72667;72668;72669;72670;72671;72689;72690;79541;79542;79543;79544;80103;80104;80105;80106;80107;80108;80109;80110;80111;80112;80113;80551;81841;81842;82759;82760;82761;82762;82763;82764;82765;82766;82767;82768;82769;85036;85037;85038;85039;85040;85041;85042;85043;85044;85045;85046;85047;85048;90636;91287;91288;91289;91290;91291;91292;91293;91294;91295;91296;91297;91298;91299;91300;91301;91302;91303;91304;91305;91306;91307;91308;91309;91310;91311;91312;91313;91314;91315;91316;91317;93843;95239;99932;104191;105782;105783;105784;105785;106952;106953;106954;107185;107186;107187;108576;108577;108578;108750;108751;111642;111643;111644;111645;111646;118447;118448;118449;118450;118451;119902;119903;119904;121070;125089;129410;129411;129412;129413;136856;136857;136858;136859;137081;137082;137083;137212;137213;137214;137215;137216;137217;137218;137219;137220;137221;137222;137223;137659;138514;138515;138516;138517;139729;144071;144072	2661;2662;2663;2664;2665;2666;2667;2668;2669;2670;2671;2672;2673;2674;9095;9096;9097;9098;9099;25644;25645;25646;25647;25648;25649;25650;25651;27605;27606;27607;27608;27609;27610;27611;27612;27613;27614;27615;27616;27617;33444;33445;33446;33447;33448;33449;39946;39947;54574;54575;54576;54577;54578;54579;54580;54581;54582;54583;54584;54585;54586;58086;59475;61439;61440;61441;61442;61443;61444;61445;61446;61447;65490;70443;70444;70445;70446;96195;96196;102141;102142;102143;102144;102145;102146;102147;102148;102149;102150;102151;102152;102171;102533;102534;102535;102536;102537;102538;137893;137894;137895;137896;140119;140120;140121;140122;140123;140124;140125;140167;152008;152009;152010;154415;154416;154417;154418;154419;155219;155220;160758;161268;161269;161270;161271;161272;161273;161313;161314;176941;176942;176943;176944;176945;176946;176947;176948;176949;178233;178234;178235;178236;178237;178238;178239;178240;178241;178242;178243;178244;178245;178246;178247;178248;178249;178250;178251;178252;178253;179211;182083;182084;182085;182086;184101;184102;184103;184104;184105;184106;184107;184108;184109;184110;184111;184112;184113;184114;184115;184116;184117;184118;184119;184120;184121;184122;184123;184124;184125;184126;184127;184128;184129;184130;184131;184132;184133;184134;184135;184136;184137;184138;189006;189007;189008;189009;189010;189011;189012;189013;189014;189015;189016;189017;189018;189019;189020;189021;189022;189023;189024;189025;189026;189027;189028;189029;189030;189031;189032;189033;189034;189035;189036;189037;189038;200976;202350;202351;202352;202353;202354;202355;202356;202357;202358;202359;202360;202361;202362;202363;202364;202365;202366;202367;202368;202369;202370;202371;202372;202373;202374;202375;202376;202377;202378;202379;202380;202381;202382;202383;202384;202385;202386;202387;202388;202389;202390;202391;202392;202393;202394;202395;202396;202397;202398;202399;202400;202401;202402;202403;202404;202405;202406;202407;202408;202409;202410;202411;202412;202413;202414;202415;202416;202417;202418;202419;202420;202421;202422;202423;202424;202425;202426;202427;202428;202429;202430;202431;202432;208210;208211;208212;211303;221551;230547;234136;234137;234138;234139;234140;234141;234142;234143;234144;234145;234146;234147;234148;236632;236633;236634;236635;236636;236637;236638;236639;237090;237091;237092;237093;237094;237095;237096;237097;240066;240067;240068;240069;240070;240071;240450;240451;240452;246730;246731;246732;246733;246734;246735;246736;246737;246738;261822;261823;261824;261825;261826;261827;261828;261829;261830;261831;261832;261833;261834;265281;265282;265283;265284;265285;265286;265287;265288;265289;267957;276967;276968;286580;286581;286582;286583;286584;286585;286586;303421;303422;303423;303424;303425;303426;303427;303944;303945;303946;303947;303948;303949;303950;303951;304225;304226;304227;304228;304229;304230;304231;304232;304233;304234;304235;304236;304237;304238;304239;304240;304241;304242;304243;304244;304245;304246;304247;304248;304249;305175;307037;307038;307039;307040;307041;307042;307043;307044;307045;309783;319418;319419;319420;319421	2672;9096;25647;27613;33449;39946;54585;58086;59475;61442;65490;70444;96196;102149;102171;102535;137895;140125;140167;152009;154416;155219;160758;161273;161313;176947;178234;179211;182084;184106;189007;200976;202357;208212;211303;221551;230547;234140;236637;237097;240070;240451;246731;261833;265287;267957;276968;286586;303426;303945;304228;305175;307040;307045;309783;319420
Tb927.10.13360:mRNA-p1	Tb927.10.13360:mRNA-p1	22	22	22	Tb927.10.13360:mRNA-p1 | transcript=Tb927.10.13360:mRNA | gene=Tb927.10.13360 | organism=Trypanosoma_brucei_brucei_TREU927 | gene_product=Elongation factor Tu, mitochondrial | transcript_product=Elongation factor Tu, mitochondrial | location=Tb927_10_v5.1:	0.97362	1.03198	1.0028	0.0230947	0.998709	0.00342363	1	22	22	22	19	22	19	22	19	22	52.1	52.1	52.1	51.849	470	470	4.88	1			2	45				0	104.69	0.78029	0.97122	21.336	44	9	Leave out requantified	0.86902	0.71234	0.97362	0.96901	17.833	21.085	21	23	5	4	Leave out requantified	Leave out requantified	45.5	52.1	5385300000	3016900000	2368400000	2408400000	1261300000	1147100000	2976900000	1755600000	1221300000				615	2408;2409;2453;4160;5564;9481;10458;15995;16523;19036;19219;20959;21736;22827;25393;40313;42168;43061;44315;46624;47686;49850	True;True;True;True;True;True;True;True;True;True;True;True;True;True;True;True;True;True;True;True;True;True	2497;2498;2543;4322;5769;9822;10828;16550;17111;19702;19890;21702;22514;23639;26262;41878;43791;44710;46007;48411;49501;51737	7387;7388;7389;7390;7538;7539;12483;12484;12485;16892;16893;27820;27821;27822;30622;46355;46356;47956;47957;55209;55210;55775;55776;60928;60929;63464;63465;66580;66581;73732;73733;73734;115984;115985;115986;121290;123697;123698;127470;134559;134560;137713;137714;143637;143638;143639;143640;143641	16549;16550;16551;16552;16553;16554;16555;16556;16557;16558;16559;16867;16868;16869;16870;16871;16872;16873;16874;27570;27571;27572;27573;27574;27575;27576;27577;27578;27579;27580;27581;27582;37546;37547;61311;61312;61313;61314;61315;61316;61317;61318;61319;61320;67421;101937;101938;101939;101940;101941;101942;101943;101944;105403;105404;105405;121894;121895;121896;121897;121898;121899;123331;123332;134787;134788;134789;134790;140574;140575;140576;140577;140578;147704;147705;147706;147707;147708;163526;163527;163528;163529;163530;163531;163532;256367;256368;256369;256370;268451;273612;273613;273614;273615;273616;282190;282191;298292;298293;298294;298295;298296;298297;305290;305291;305292;305293;318414;318415;318416;318417;318418;318419;318420;318421;318422;318423;318424;318425;318426	16551;16552;16873;27573;37547;61315;67421;101941;105405;121897;123331;134787;140575;147708;163529;256368;268451;273614;282190;298297;305290;318424
Tb927.11.2280:mRNA-p1	Tb927.11.2280:mRNA-p1	21	21	21	Tb927.11.2280:mRNA-p1 | transcript=Tb927.11.2280:mRNA | gene=Tb927.11.2280 | organism=Trypanosoma_brucei_brucei_TREU927 | gene_product=BRO1-like domain/ALIX V-shaped domain binding to HIV, putative | transcript_product=BRO1-like domain/ALIX V-shaped domain	0.97369	1.03541	1.00455	0.0380045	0.998709	0.00586906	1	21	21	21	17	16	17	16	17	16	31.6	31.6	31.6	97.079	862	862	2.95		2	38						0	32.641	0.83918	0.98108	38.824	38	13	Leave out requantified	0.89794	0.72015	0.97369	0.9658	42.109	19.965	18	20	4	9	Leave out requantified	Leave out requantified	26.9	23	702860000	344020000	358840000	345920000	163470000	182450000	356940000	180550000	176390000				1560	154;1498;1782;4157;4684;9573;10444;10593;16116;21997;25708;27883;29046;38862;42987;45729;46253;46854;47386;48637;49318	True;True;True;True;True;True;True;True;True;True;True;True;True;True;True;True;True;True;True;True;True	161;1556;1852;4319;4869;9918;10814;10983;16676;22781;26588;28848;30033;40389;44631;47467;48007;48650;49196;50486;51189	510;511;4606;4607;4608;4609;5457;12478;12479;12480;14462;14463;14464;28091;28092;30590;31010;31011;46691;64188;64189;74776;74777;81372;81373;81374;84403;84404;111957;111958;123470;131836;133400;133401;135168;135169;136764;136765;140399;142202	1069;1070;1071;10279;10280;10281;10282;10283;10284;10285;12188;12189;12190;12191;12192;12193;12194;12195;27563;27564;27565;32487;32488;32489;32490;32491;32492;32493;61940;61941;67353;68297;68298;68299;68300;68301;68302;68303;68304;102635;102636;142178;142179;142180;166015;166016;166017;181045;181046;181047;181048;187608;187609;187610;187611;187612;247460;247461;273093;292066;295669;295670;295671;295672;299679;299680;303221;303222;303223;311275;311276;315210;315211	1069;10284;12193;27563;32489;61940;67353;68300;102636;142179;166015;181045;187611;247461;273093;292066;295670;299680;303222;311276;315211
Tb927.10.8030:mRNA-p1	Tb927.10.8030:mRNA-p1	10	10	10	Tb927.10.8030:mRNA-p1 | transcript=Tb927.10.8030:mRNA | gene=Tb927.10.8030 | organism=Trypanosoma_brucei_brucei_TREU927 | gene_product=Mitochondrial ATP synthase subunit 5 | transcript_product=Mitochondrial ATP synthase subunit 5 | location=Tb927_10_v5.1:2	0.97372	0.93791	0.955815	0.603239	0.998709	-0.0654496	1	10	10	10	9	8	9	8	9	8	43.1	43.1	43.1	28.834	255	255	6.42						16	6	2	0	35.805	0.85423	1.0184	19.606	19	6	Leave out requantified	0.86681	0.81676	0.97372	1.0662	15.048	20.212	8	11	2	4	Leave out requantified	Leave out requantified	38.4	37.6	879980000	459420000	420560000	311510000	158930000	152580000	568470000	300490000	267980000				1053	745;14223;15120;16574;27817;30035;43483;43484;49913;50264	True;True;True;True;True;True;True;True;True;True	771;14719;15650;17164;28781;31052;45151;45152;51800;52175	2348;2349;2350;41220;41221;43730;43731;43732;43733;48100;81205;81206;81207;81208;87120;87121;87122;125009;125010;125011;143813;144953;144954;144955	5111;5112;5113;5114;5115;5116;5117;5118;90794;90795;90796;96107;96108;96109;96110;96111;105661;180689;180690;180691;180692;180693;180694;193564;193565;193566;193567;193568;193569;193570;193571;193572;276763;276764;276765;276766;276767;276768;318847;321375;321376;321377;321378;321379;321380;321381	5114;90794;96110;105661;180693;193569;276764;276765;318847;321380
Tb927.11.10330:mRNA-p1	Tb927.11.10330:mRNA-p1	13	13	13	Tb927.11.10330:mRNA-p1 | transcript=Tb927.11.10330:mRNA | gene=Tb927.11.10330 | organism=Trypanosoma_brucei_brucei_TREU927 | gene_product=regulator of chromosome condensation 1-like protein | transcript_product=regulator of chromosome condensation 1-like p	0.97372	1.03764	1.00568	0.0469052	0.998709	0.00743904	1	13	13	13	12	5	12	5	12	5	29.6	29.6	29.6	70.392	646	646	4				18					0	47.544	0.80885	0.97827	8.5222	17	7	Leave out requantified	0.91309	0.69222	0.97372	0.96373	8.2956	9.6158	12	5	6	1	Leave out requantified	Leave out requantified	25.9	12.7	502310000	309030000	193280000	462090000	279180000	182900000	40227000	29847000	10380000				1167	11262;12302;16147;19947;24406;27984;31775;35350;37605;41245;43370;44053;48900	True;True;True;True;True;True;True;True;True;True;True;True;True	11670;12750;16707;20641;25259;28953;33090;36794;39100;42841;45034;45737;50753	32696;32697;35660;46769;57856;71150;71151;81611;92386;102054;108092;108093;118540;124608;126717;126718;126719;141011	71798;71799;78193;78194;102784;102785;127809;158148;158149;158150;181582;204885;225981;239059;239060;262038;275697;275698;280622;280623;280624;312533	71798;78194;102785;127809;158150;181582;204885;225981;239060;262038;275698;280623;312533
Tb927.7.3550:mRNA-p1	Tb927.7.3550:mRNA-p1	69	69	69	Tb927.7.3550:mRNA-p1 | transcript=Tb927.7.3550:mRNA | gene=Tb927.7.3550 | organism=Trypanosoma_brucei_brucei_TREU927 | gene_product=cytoskeleton associated protein, putative | transcript_product=cytoskeleton associated protein, putative | location=Tb927_07	0.97388	0.973047	0.973463	1.99436	0.860915	-0.0388016	1	69	69	69	64	64	64	64	64	64	55.3	55.3	55.3	138.16	1241	1241	2.55	183	60	63	42	24	33	10	2	0	323.31	0.82066	1.003	8.1146	408	52	Leave out requantified	0.89252	0.76089	0.97388	1.0277	9.6128	8.55	189	219	28	24	Leave out requantified	Leave out requantified	48.8	53.8	27758000000	15117000000	12641000000	12983000000	6794400000	6189100000	14775000000	8323000000	6451500000				3115	147;2223;2224;3750;5198;6024;6193;6194;7345;7698;9267;9839;9903;10377;11202;12529;12916;13351;14705;14975;15311;16271;17023;17051;22095;22957;22958;24513;24736;24737;25300;25541;26242;27422;28932;30597;30598;31529;31530;31766;31773;31777;32795;33881;34668;35286;35287;35477;35887;35889;35890;36216;36531;36532;36551;36552;37149;38073;38074;38165;38166;38977;39347;40725;40726;43301;46468;49908;50297	True;True;True;True;True;True;True;True;True;True;True;True;True;True;True;True;True;True;True;True;True;True;True;True;True;True;True;True;True;True;True;True;True;True;True;True;True;True;True;True;True;True;True;True;True;True;True;True;True;True;True;True;True;True;True;True;True;True;True;True;True;True;True;True;True;True;True;True;True	154;2310;2311;3901;5396;6247;6417;6418;7616;7984;9601;10190;10191;10256;10746;11609;12981;13377;13378;13831;15216;15497;15848;16834;17629;17659;22885;23772;23773;25369;25596;25597;26168;26415;27139;28367;28368;29919;31721;31722;31723;32839;32840;33081;33088;33092;34160;35288;36099;36730;36731;36923;37346;37348;37349;37680;38000;38001;38020;38021;38632;39581;39582;39683;39684;40516;40897;40898;42304;42305;44959;48233;48234;51795;52208	485;486;487;488;489;490;491;492;493;494;495;6839;6840;6841;6842;6843;6844;6845;6846;6847;6848;6849;6850;6851;6852;6853;6854;11402;11403;11404;11405;11406;11407;11408;11409;11410;11411;11412;11413;11414;11415;15970;15971;15972;15973;18198;18199;18200;18201;18202;18652;18653;18654;18655;18656;18657;18658;18659;18660;18661;18662;18663;18664;18665;18666;18667;21887;21888;21889;21890;21891;21892;21893;21894;21895;21896;21897;21898;21899;21900;22856;22857;27192;27193;28925;28926;28927;29089;30381;30382;30383;30384;30385;30386;30387;30388;30389;32541;32542;32543;32544;32545;32546;32547;32548;32549;32550;32551;32552;36307;36308;36309;36310;36311;36312;36313;36314;36315;36316;36317;36318;36319;36320;37477;37478;37479;37480;37481;37482;37483;37484;37485;37486;37487;37488;37489;38720;38721;38722;42635;42636;43315;43316;43317;44272;44273;44274;44275;44276;44277;44278;44279;44280;44281;47115;47116;47117;47118;47119;47120;47121;47122;47123;49342;49343;49344;49345;49346;49347;49348;49349;49422;49423;49424;49425;49426;49427;49428;64565;64566;67040;67041;67042;67043;67044;71461;71462;71463;71464;71465;72057;72058;72059;73479;73480;73481;73482;73483;73484;73485;73486;73487;73488;73489;73490;73491;73492;73493;73494;73495;74156;74157;76627;76628;76629;76630;76631;76632;76633;76634;76635;76636;76637;76638;76639;76640;76641;76642;76643;76644;76645;76646;76647;76648;80030;80031;80032;80033;80034;80035;80036;80037;80038;80039;80040;80041;80042;80043;84090;88821;88822;88823;88824;88825;88826;88827;88828;88829;88830;88831;88832;88833;88834;88835;88836;88837;88838;91689;91690;91691;91692;91693;91694;91695;91696;92358;92359;92378;92379;92380;92381;92389;92390;95476;95477;98495;100402;100403;100404;100405;100406;100407;101893;101894;101895;101896;101897;101898;101899;101900;101901;101902;101903;101904;101905;101906;101907;102379;102380;102381;102382;102383;102384;102385;102386;102387;102388;103432;103433;103436;103437;103438;103439;103440;103441;103442;103443;104304;104305;105190;105191;105192;105193;105194;105195;105196;105246;105247;105248;105249;105250;105251;105252;105253;105254;105255;105256;106877;109551;109552;109553;109554;109555;109556;109557;109558;109559;109560;109561;109562;109563;109564;109565;109566;109567;109568;109569;109570;109571;109572;109573;109909;109910;109911;109912;109913;112250;112251;112252;112253;112254;112255;113398;113399;113400;113401;113402;113403;113404;113405;113406;113407;113408;113409;117170;117171;117172;117173;117174;124431;124432;134078;134079;134080;134081;134082;134083;134084;134085;134086;143803;143804;143805;143806;143807;145030;145031	1018;1019;1020;1021;1022;1023;1024;1025;1026;1027;1028;1029;1030;1031;1032;1033;1034;1035;1036;1037;1038;1039;1040;1041;1042;15347;15348;15349;15350;15351;15352;15353;15354;15355;15356;15357;15358;15359;15360;15361;15362;15363;15364;15365;15366;15367;15368;15369;15370;15371;15372;15373;15374;15375;15376;15377;15378;15379;15380;15381;15382;15383;15384;15385;15386;15387;15388;15389;15390;25233;25234;25235;25236;25237;25238;25239;25240;25241;25242;25243;25244;25245;25246;25247;25248;25249;25250;25251;25252;25253;25254;25255;25256;25257;25258;25259;25260;25261;25262;25263;25264;25265;25266;25267;25268;25269;25270;25271;25272;25273;25274;25275;35628;35629;35630;35631;35632;35633;35634;35635;35636;35637;35638;35639;40447;40448;40449;40450;40451;41451;41452;41453;41454;41455;41456;41457;41458;41459;41460;41461;41462;41463;41464;41465;41466;41467;41468;41469;41470;41471;41472;41473;41474;41475;41476;41477;41478;41479;41480;48365;48366;48367;48368;48369;48370;48371;48372;48373;48374;48375;48376;48377;48378;48379;48380;48381;48382;48383;48384;48385;48386;48387;48388;48389;48390;48391;48392;48393;48394;48395;48396;48397;50352;50353;59776;59777;59778;63768;63769;63770;63771;63772;63773;63774;63775;63776;64115;64116;64117;66940;66941;66942;66943;66944;66945;66946;66947;66948;66949;66950;66951;66952;66953;71466;71467;71468;71469;71470;71471;71472;71473;71474;71475;71476;71477;71478;71479;71480;71481;71482;71483;71484;71485;71486;71487;71488;71489;71490;71491;71492;79644;79645;79646;79647;79648;79649;79650;79651;79652;79653;79654;79655;79656;79657;79658;79659;79660;79661;79662;79663;79664;79665;79666;79667;79668;79669;79670;79671;79672;79673;79674;79675;79676;79677;79678;79679;79680;79681;79682;79683;79684;79685;79686;79687;79688;79689;79690;79691;79692;79693;79694;79695;79696;79697;79698;82389;82390;82391;82392;82393;82394;82395;82396;82397;82398;82399;82400;82401;82402;82403;82404;82405;82406;82407;82408;82409;82410;82411;82412;82413;82414;82415;82416;82417;82418;82419;82420;85018;85019;85020;85021;85022;85023;85024;93795;93796;93797;93798;93799;93800;93801;93802;93803;93804;93805;93806;93807;93808;95167;95168;95169;95170;95171;95172;97369;97370;97371;97372;97373;97374;97375;97376;97377;97378;97379;97380;97381;97382;97383;97384;97385;97386;97387;97388;103538;103539;103540;103541;103542;103543;103544;103545;103546;103547;103548;103549;103550;103551;103552;108401;108402;108403;108404;108405;108406;108407;108408;108409;108410;108411;108412;108413;108414;108415;108416;108417;108418;108419;108420;108421;108422;108423;108424;108425;108566;108567;108568;108569;108570;108571;108572;108573;108574;108575;108576;108577;108578;108579;108580;108581;108582;108583;108584;108585;108586;108587;143135;143136;143137;143138;143139;148830;148831;148832;148833;148834;148835;148836;148837;148838;148839;148840;148841;158804;158805;158806;158807;158808;158809;158810;158811;158812;158813;158814;160072;160073;160074;160075;160076;160077;160078;160079;160080;160081;160082;160083;160084;160085;162970;162971;162972;162973;162974;162975;162976;162977;162978;162979;162980;162981;162982;162983;162984;162985;162986;162987;162988;162989;162990;162991;162992;162993;162994;162995;162996;162997;162998;162999;163000;163001;163002;163003;164436;164437;164438;164439;164440;164441;164442;170599;170600;170601;170602;170603;170604;170605;170606;170607;170608;170609;170610;170611;170612;170613;170614;170615;170616;170617;170618;170619;170620;170621;170622;170623;170624;170625;170626;170627;170628;170629;170630;170631;170632;170633;170634;170635;170636;170637;170638;170639;170640;170641;170642;170643;170644;170645;170646;170647;170648;170649;170650;170651;170652;170653;170654;170655;170656;170657;170658;170659;170660;170661;170662;170663;170664;170665;170666;170667;170668;170669;170670;170671;170672;170673;170674;170675;170676;170677;170678;170679;170680;170681;170682;170683;170684;178091;178092;178093;178094;178095;178096;178097;178098;178099;178100;178101;178102;178103;178104;178105;178106;178107;178108;178109;178110;178111;178112;178113;178114;178115;178116;178117;178118;178119;178120;178121;178122;178123;178124;178125;178126;178127;187011;197163;197164;197165;197166;197167;197168;197169;197170;197171;197172;197173;197174;197175;197176;197177;197178;197179;197180;197181;197182;197183;197184;197185;197186;197187;197188;197189;197190;197191;197192;197193;197194;197195;197196;197197;197198;203246;203247;203248;203249;203250;203251;203252;203253;203254;203255;203256;203257;203258;203259;203260;203261;203262;203263;203264;203265;203266;203267;203268;203269;203270;203271;203272;204813;204814;204815;204816;204817;204818;204819;204861;204862;204863;204864;204865;204866;204867;204868;204869;204870;204871;204872;204873;204874;204890;204891;204892;204893;204894;211841;211842;211843;218563;218564;222545;222546;222547;222548;222549;222550;222551;222552;222553;222554;222555;222556;222557;222558;222559;222560;222561;222562;222563;222564;222565;225618;225619;225620;225621;225622;225623;225624;225625;225626;225627;225628;225629;225630;225631;225632;225633;225634;225635;225636;225637;225638;225639;225640;225641;225642;225643;225644;225645;225646;225647;225648;225649;225650;225651;225652;225653;225654;225655;225656;225657;225658;225659;225660;225661;225662;225663;226617;226618;226619;226620;226621;226622;226623;226624;226625;226626;226627;226628;226629;226630;226631;226632;226633;226634;226635;226636;226637;226638;226639;226640;226641;226642;226643;226644;226645;226646;226647;226648;226649;226650;226651;226652;226653;226654;226655;226656;228889;228890;228891;228892;228895;228896;228897;228898;228899;228900;228901;228902;228903;228904;228905;228906;228907;228908;228909;228910;228911;228912;228913;228914;228915;228916;228917;228918;228919;228920;228921;230810;230811;230812;230813;232842;232843;232844;232845;232846;232847;232848;232849;232850;232851;232852;232853;232854;232855;232856;232857;232858;232859;232860;232861;232862;232863;232864;232865;232866;232867;232868;232869;232870;232871;232872;232873;232874;232875;232876;232877;232878;232974;232975;232976;232977;232978;232979;232980;232981;232982;232983;232984;232985;232986;232987;232988;232989;232990;232991;232992;232993;232994;232995;232996;232997;232998;232999;233000;233001;233002;233003;233004;236501;242292;242293;242294;242295;242296;242297;242298;242299;242300;242301;242302;242303;242304;242305;242306;242307;242308;242309;242310;242311;242312;242313;242314;242315;242316;242317;242318;242319;242320;242321;242322;242323;242324;242325;242326;242327;242328;242329;242330;242331;242332;242333;242334;242335;242336;242337;243062;243063;243064;243065;243066;243067;243068;243069;243070;243071;248092;248093;248094;248095;248096;248097;248098;248099;248100;248101;248102;248103;248104;248105;248106;248107;248108;248109;248110;248111;248112;248113;248114;248115;250610;250611;250612;250613;250614;250615;250616;250617;250618;250619;250620;250621;250622;250623;250624;250625;250626;250627;250628;250629;250630;250631;250632;250633;250634;250635;250636;250637;250638;250639;250640;250641;250642;250643;250644;250645;250646;258975;258976;258977;258978;258979;258980;258981;258982;258983;258984;258985;258986;258987;258988;258989;275271;275272;275273;275274;275275;275276;275277;275278;275279;275280;275281;275282;275283;275284;275285;297279;297280;297281;297282;297283;297284;297285;297286;297287;297288;297289;297290;297291;297292;297293;297294;297295;297296;297297;297298;297299;297300;297301;297302;318819;318820;318821;318822;318823;318824;318825;318826;318827;318828;318829;318830;318831;318832;318833;318834;318835;321540;321541;321542;321543;321544;321545;321546;321547;321548;321549	1020;15349;15383;25241;35638;40450;41463;41476;48375;50353;59777;63768;64115;66941;71469;79691;82390;85020;93805;95171;97384;103543;108416;108567;143138;148832;148841;158813;160079;160085;163000;164442;170664;178119;187011;197190;197194;203246;203268;204818;204870;204892;211842;218564;222565;225652;225658;226625;228892;228914;228917;230811;232854;232863;232977;233002;236501;242318;242337;243064;243068;248115;250630;258978;258986;275274;297301;318824;321548	1590;1591;1592;1593;1594	70;98;348;516;552
Tb927.10.1520:mRNA-p1	Tb927.10.1520:mRNA-p1	10	9	9	Tb927.10.1520:mRNA-p1 | transcript=Tb927.10.1520:mRNA | gene=Tb927.10.1520 | organism=Trypanosoma_brucei_brucei_TREU927 | gene_product=ras-related protein Rab21, putative | transcript_product=ras-related protein Rab21, putative | location=Tb927_10_v5.1:415	0.97395	0.922254	0.948102	0.523889	0.998709	-0.0774222	1	10	9	9	7	9	7	8	7	8	48.3	46.1	46.1	28.639	269	269	6.06						17	1		0	61.545	0.8663	1.0512	40.657	16	3	Leave out requantified	0.88279	0.82609	0.97395	1.0843	46.24	22.923	8	8	1	2	Leave out requantified	Leave out requantified	33.5	42.8	753060000	402970000	350080000	327790000	172810000	154980000	425270000	230160000	195110000				716	4855;6409;12841;14020;19786;31494;37004;42815;43368;48203	True;True;True;True;True;True;True;False;True;True	5046;6638;13299;14514;20478;32801;38484;44458;45032;50037	14942;19318;37238;37239;37240;40583;40584;57395;91585;91586;106544;106545;123077;124601;124602;124603;124604;139166;139167	33479;42836;81738;81739;81740;81741;81742;89215;89216;89217;89218;89219;126832;203037;203038;203039;203040;203041;203042;235837;235838;235839;235840;272307;272308;275687;275688;275689;275690;308515;308516;308517	33479;42836;81741;89216;126832;203038;235838;272307;275689;308517
Tb927.10.3990:mRNA-p1	Tb927.10.3990:mRNA-p1	36	36	36	Tb927.10.3990:mRNA-p1 | transcript=Tb927.10.3990:mRNA | gene=Tb927.10.3990 | organism=Trypanosoma_brucei_brucei_TREU927 | gene_product=DHH1 | transcript_product=DHH1 | location=Tb927_10_v5.1:1056282-1057502(-) | protein_length=406 | sequence_SO=chromosome	0.97395	1.00091	0.98743	0.282373	0.998709	-0.0183835	1	36	36	36	35	33	35	33	35	33	82.3	82.3	82.3	46.468	406	406	5.41	1		2	3	129	30	24	4	0	323.31	0.82438	0.99378	8.0306	184	37	Leave out requantified	0.8973	0.76191	0.97395	0.99909	8.9994	8.3826	87	97	13	24	Leave out requantified	Leave out requantified	82.3	79.8	63963000000	35758000000	28204000000	28313000000	15205000000	13108000000	35649000000	20553000000	15096000000				874	4479;7075;9919;10315;12741;15146;15698;17877;18604;18605;19892;20263;20512;20513;21801;22830;22873;27171;28181;28182;28331;31299;32589;32868;33441;33442;33875;34875;35918;40886;41158;44347;44551;44793;47610;49052	True;True;True;True;True;True;True;True;True;True;True;True;True;True;True;True;True;True;True;True;True;True;True;True;True;True;True;True;True;True;True;True;True;True;True;True	4652;7331;10272;10682;10683;13197;15678;16242;18508;19263;19264;20586;20971;21232;21233;21234;22580;23642;23687;28091;29152;29153;29306;32593;32594;33932;34235;34236;34830;34831;35282;36309;37378;42471;42753;46039;46040;46248;46497;49423;50914	13659;13660;13661;13662;13663;21181;21182;21183;21184;21185;21186;21187;29119;29120;29121;29122;29123;29124;30212;30213;30214;30215;36940;36941;36942;36943;36944;36945;36946;43801;43802;43803;43804;43805;43806;43807;43808;43809;43810;43811;43812;45474;45475;45476;45477;45478;45479;45480;45481;45482;45483;45484;45485;45486;45487;45488;51833;51834;51835;51836;51837;51838;51839;54052;54053;54054;54055;54056;54057;54058;57730;57731;57732;57733;57734;57735;57736;58733;58734;58735;58736;59668;59669;59670;59671;59672;59673;59674;63650;63651;63652;63653;63654;63655;63656;63657;66585;66586;66587;66588;66589;66590;66738;79272;79273;82064;82065;82066;82067;82068;82069;82070;82469;82470;82471;82472;82473;82474;82475;82476;82477;91055;91056;91057;91058;94783;94784;94785;94786;94787;94788;94789;95663;95664;95665;95666;95667;95668;97459;97460;97461;97462;98478;100877;100878;100879;100880;100881;100882;100883;100884;103538;103539;103540;103541;103542;117603;117604;117605;117606;117607;117608;118357;127544;127545;127546;127547;127548;127549;127550;127551;127552;127553;127554;127555;127556;128093;128094;128095;128096;128877;128878;137449;137450;141377;141378;141379;141380;141381;141382;141383;141384;141385	30513;30514;30515;30516;30517;30518;30519;30520;30521;30522;30523;30524;30525;30526;46776;46777;46778;46779;46780;46781;46782;46783;46784;46785;46786;46787;46788;46789;46790;64188;64189;64190;64191;64192;64193;64194;64195;64196;64197;64198;64199;64200;64201;64202;64203;64204;64205;64206;66607;66608;66609;66610;66611;66612;66613;66614;66615;66616;66617;66618;66619;66620;66621;66622;81061;81062;81063;81064;81065;81066;81067;81068;81069;81070;81071;96256;96257;96258;96259;96260;96261;96262;96263;96264;96265;96266;96267;96268;96269;96270;96271;96272;96273;96274;96275;96276;96277;96278;96279;96280;96281;96282;96283;96284;96285;96286;96287;100016;100017;100018;100019;100020;100021;100022;100023;100024;100025;100026;100027;100028;100029;100030;100031;100032;100033;100034;100035;100036;100037;100038;100039;100040;100041;100042;100043;100044;100045;100046;100047;100048;100049;100050;100051;100052;100053;100054;100055;100056;100057;113802;113803;113804;113805;113806;113807;113808;113809;113810;113811;113812;113813;113814;113815;119162;119163;119164;119165;119166;119167;119168;119169;119170;119171;119172;119173;119174;119175;119176;119177;119178;119179;119180;119181;127530;127531;127532;127533;127534;127535;127536;127537;127538;127539;127540;127541;127542;127543;127544;127545;127546;127547;129674;129675;129676;129677;129678;129679;129680;129681;129682;129683;129684;129685;129686;129687;129688;129689;129690;129691;131938;131939;131940;131941;131942;131943;131944;131945;131946;131947;131948;131949;131950;131951;131952;131953;131954;131955;140999;141000;141001;141002;141003;141004;141005;141006;141007;141008;141009;141010;141011;141012;141013;147714;147715;147716;147717;147718;147719;147720;147721;147722;147723;148085;148086;148087;148088;148089;176369;176370;176371;176372;176373;176374;176375;182542;182543;182544;182545;182546;182547;182548;182549;182550;182551;182552;182553;182554;182555;182556;182557;182558;183420;183421;183422;183423;183424;183425;183426;183427;183428;183429;183430;183431;183432;183433;183434;183435;183436;183437;183438;183439;183440;183441;183442;183443;183444;183445;183446;183447;183448;183449;183450;183451;183452;183453;183454;201846;201847;201848;201849;201850;201851;201852;210317;210318;210319;210320;210321;210322;210323;210324;210325;210326;210327;210328;210329;210330;210331;210332;210333;210334;210335;210336;212280;212281;212282;212283;212284;212285;212286;212287;212288;212289;212290;212291;212292;212293;212294;212295;212296;212297;212298;212299;212300;212301;212302;216375;216376;216377;216378;216379;216380;216381;216382;216383;216384;216385;216386;216387;216388;216389;216390;218524;218525;223510;223511;223512;223513;223514;223515;223516;223517;223518;223519;223520;223521;223522;223523;223524;223525;223526;223527;223528;223529;223530;229133;229134;229135;229136;229137;229138;229139;229140;229141;229142;229143;259960;259961;259962;259963;259964;259965;259966;259967;259968;259969;259970;259971;259972;259973;259974;259975;259976;259977;259978;259979;259980;261645;261646;282339;282340;282341;282342;282343;282344;282345;282346;282347;282348;282349;282350;282351;282352;282353;282354;282355;282356;282357;282358;282359;282360;282361;282362;282363;282364;282365;282366;282367;282368;282369;282370;282371;282372;282373;282374;282375;282376;282377;282378;282379;283543;283544;283545;283546;283547;283548;283549;283550;283551;285318;285319;285320;304702;304703;313259;313260;313261;313262;313263;313264;313265;313266;313267;313268;313269;313270;313271;313272;313273;313274;313275;313276;313277;313278;313279;313280;313281;313282	30514;46780;64201;66612;81069;96265;100033;113805;119163;119177;127535;129690;131938;131954;141010;147715;148088;176370;182544;182553;183431;201846;210325;212293;216375;216390;218524;223523;229143;259962;261646;282347;283545;285320;304703;313274	593;594;595;596;597	1;44;105;195;236
Tb927.11.7380:mRNA-p1	Tb927.11.7380:mRNA-p1	42	42	42	Tb927.11.7380:mRNA-p1 | transcript=Tb927.11.7380:mRNA | gene=Tb927.11.7380 | organism=Trypanosoma_brucei_brucei_TREU927 | gene_product=glycerol-3-phosphate dehydrogenase (FAD-dependent), mitochondrial | transcript_product=glycerol-3-phosphate dehydrogenase	0.97402	1.06079	1.01741	0.115154	0.998709	0.023584	1	42	42	42	42	37	42	37	42	37	78.1	78.1	78.1	66.991	603	603	3.91	11	4	8	137	1	6		5	0	323.31	0.77424	0.95252	9.3976	169	17	Leave out requantified	0.89699	0.70264	0.97402	0.94269	9.7648	11.498	81	88	11	6	Leave out requantified	Leave out requantified	78.1	74.3	14680000000	7576600000	7103500000	11099000000	5688500000	5410300000	3581300000	1888100000	1693200000				1842	1982;4569;7496;8015;8016;8819;9487;13175;14134;14603;16521;16993;17407;17408;19435;20424;20756;21086;22757;23378;24377;24615;28710;30050;30271;30272;30389;30487;30549;33401;33402;33759;37166;38179;40501;44416;47295;47296;47981;48079;48080;49696	True;True;True;True;True;True;True;True;True;True;True;True;True;True;True;True;True;True;True;True;True;True;True;True;True;True;True;True;True;True;True;True;True;True;True;True;True;True;True;True;True;True	2057;2058;4752;7772;7773;8310;8311;9140;9829;9830;13645;14630;15111;17108;17109;17596;18024;18025;20114;21139;21140;21485;21486;21840;23569;24207;25229;25473;25474;29695;31067;31068;31300;31301;31302;31462;31588;31665;31666;34787;34788;35158;38650;39697;42075;46111;49102;49103;49807;49906;49907;51577;51578	6067;6068;6069;6070;6071;6072;6073;6074;13990;22318;22319;22320;23824;23825;23826;23827;26015;26016;26017;26018;26019;26020;26021;26022;27837;27838;27839;38251;38252;38253;38254;38255;38256;38257;38258;40916;42339;42340;42341;42342;42343;47947;47948;47949;47950;47951;47952;47953;49242;49243;49244;50434;50435;50436;50437;50438;50439;56441;56442;56443;56444;56445;56446;56447;56448;59322;59323;59324;59325;59326;60392;60393;60394;60395;60396;61443;61444;61445;61446;66369;66370;66371;66372;68184;68185;68186;68187;68188;68189;68190;68191;71072;71073;71074;71075;71076;71077;71732;71733;71734;71735;71736;71737;83536;83537;83538;83539;83540;83541;83542;83543;83544;87146;87147;87148;87149;87704;87705;87706;87707;87708;87709;87710;87711;88232;88233;88519;88520;88690;88691;97317;97318;97319;97320;98211;98212;98213;106919;106920;109948;109949;116555;116556;116557;116558;127725;127726;127727;127728;127729;136478;136479;136480;136481;136482;136483;136484;138536;138537;138538;138803;138804;138805;138806;138807;138808;143179;143180;143181;143182;143183;143184	13532;13533;13534;13535;13536;13537;13538;13539;13540;13541;13542;13543;13544;13545;13546;31247;49292;49293;49294;49295;49296;52487;52488;52489;52490;52491;52492;52493;52494;52495;52496;52497;57158;57159;57160;57161;57162;57163;57164;57165;57166;57167;57168;57169;57170;57171;57172;61345;61346;61347;61348;61349;61350;84062;84063;84064;84065;84066;84067;84068;84069;84070;84071;84072;84073;84074;84075;89992;89993;93184;93185;93186;93187;93188;93189;93190;93191;93192;105387;105388;105389;105390;105391;105392;105393;105394;105395;105396;105397;105398;105399;105400;108178;108179;108180;108181;108182;110655;110656;110657;110658;110659;110660;110661;110662;110663;110664;110665;110666;110667;110668;110669;124826;124827;124828;124829;124830;124831;124832;124833;124834;124835;124836;124837;131076;131077;131078;131079;131080;131081;131082;131083;131084;131085;131086;133592;133593;133594;133595;133596;133597;133598;133599;133600;133601;133602;133603;133604;133605;135987;135988;135989;135990;135991;135992;135993;135994;147212;147213;147214;147215;147216;147217;147218;147219;147220;151416;151417;151418;151419;151420;151421;151422;151423;151424;151425;151426;151427;157968;157969;157970;157971;157972;157973;157974;157975;157976;157977;157978;159361;159362;159363;159364;159365;159366;159367;159368;159369;159370;159371;159372;159373;185796;185797;185798;185799;185800;185801;185802;185803;185804;185805;185806;185807;185808;185809;185810;185811;185812;185813;185814;185815;193623;193624;193625;193626;193627;193628;193629;193630;193631;194775;194776;194777;194778;194779;194780;194781;194782;194783;194784;194785;194786;194787;194788;194789;194790;194791;194792;194793;194794;194795;195937;195938;195939;195940;195941;195942;195943;195944;196518;196519;196520;196521;196522;196523;196860;196861;196862;196863;196864;196865;216066;216067;216068;216069;216070;216071;216072;217951;217952;217953;217954;217955;217956;236574;236575;243144;243145;243146;243147;257638;257639;257640;257641;257642;257643;257644;257645;257646;257647;282791;282792;282793;282794;282795;282796;282797;282798;282799;282800;282801;282802;302596;302597;302598;302599;302600;302601;302602;302603;302604;302605;302606;302607;302608;302609;302610;302611;302612;307093;307094;307095;307096;307097;307098;307099;307672;307673;307674;307675;307676;307677;307678;307679;307680;307681;307682;317367;317368;317369;317370;317371;317372;317373;317374;317375;317376;317377	13534;31247;49294;52489;52496;57160;61349;84073;89992;93191;105393;108181;110663;110667;124833;131081;133594;135993;147216;151427;157975;159365;185802;193626;194778;194791;195944;196519;196863;216067;216072;217954;236575;243145;257640;282801;302601;302604;307095;307677;307680;317373	1042;1043;1044;1045;1046;1047;1048;1049;1050;1051;1052;1053	90;97;132;144;182;227;263;311;332;421;512;575
Tb927.11.7430:mRNA-p1	Tb927.11.7430:mRNA-p1	7	7	7	Tb927.11.7430:mRNA-p1 | transcript=Tb927.11.7430:mRNA | gene=Tb927.11.7430 | organism=Trypanosoma_brucei_brucei_TREU927 | gene_product=hypothetical protein, conserved | transcript_product=hypothetical protein, conserved | location=Tb927_11_v5.1:2092278-209	0.97403	0.965158	0.969594	1.02864	0.998709	-0.0445626	1	7	7	7	7	4	7	4	7	4	45.6	45.6	45.6	15.514	136	136	8								13	0	11.127	0.81516	0.9889	7.9362	13	5	Leave out requantified	0.86923	0.77654	0.97403	1.0361	10.044	9.3534	8	5	3	2	Leave out requantified	Leave out requantified	45.6	30.9	266980000	142050000	124920000	173700000	90329000	83374000	93274000	51723000	41550000				1846	2933;3284;3477;5803;18954;22347;49327	True;True;True;True;True;True;True	3041;3419;3620;6020;19618;23144;51198	9037;9038;9039;9040;10058;10619;10620;17618;54979;54980;65236;142238;142239	20117;20118;20119;20120;20121;20122;20123;22291;22292;23564;23565;23566;23567;23568;23569;23570;23571;23572;23573;39174;121385;121386;121387;121388;121389;121390;144665;144666;144667;315272;315273;315274;315275;315276;315277;315278;315279;315280;315281	20119;22292;23567;39174;121388;144666;315274
Tb927.3.5280:mRNA-p1	Tb927.3.5280:mRNA-p1	5	5	5	Tb927.3.5280:mRNA-p1 | transcript=Tb927.3.5280:mRNA | gene=Tb927.3.5280 | organism=Trypanosoma_brucei_brucei_TREU927 | gene_product=spliceosome-associated protein 49, putative | transcript_product=spliceosome-associated protein 49, putative | location=Tb92	0.97404	0.837872	0.905956	0.391447	0.998709	-0.146573	1	5	5	5	5	2	5	2	5	2	20.9	20.9	20.9	29.823	258	258	6						8			0	21.829	0.92866	1.0315	10.488	8	2	Leave out requantified	0.90067	0.90386	0.97404	1.1935	9.2611	8.3774	5	3	0	2	Leave out requantified	Median	20.9	8.5	249390000	129650000	119740000	139910000	74787000	65125000	109480000	54865000	54611000				2315	3129;6045;7463;17910;49175	True;True;True;True;True	3260;6268;7739;18541;51043	9628;9629;18241;22241;51968;51969;51970;141822	21358;21359;21360;40538;49138;49139;114131;114132;114133;114134;114135;314358	21360;40538;49139;114133;314358
Tb927.11.3700.1:mRNA-p1;Tb927.11.3700.2:mRNA-p1;REV__Tb927.11.4500:mRNA-p1	Tb927.11.3700.1:mRNA-p1;Tb927.11.3700.2:mRNA-p1	16;16;1	16;16;1	16;16;1	Tb927.11.3700.1:mRNA-p1 | transcript=Tb927.11.3700.1:mRNA | gene=Tb927.11.3700 | organism=Trypanosoma_brucei_brucei_TREU927 | gene_product=Uncharacterised ACR, YagE family COG1723, putative, unspecified product | transcript_product=Uncharacterised ACR, Yag	0.97408	1.09721	1.03565	0.1703	0.998709	0.0479779	3	16	16	16	13	7	13	7	13	7	34.4	34.4	34.4	61.003	549	549;549;921	4				21					0	33.738	0.82634	0.95681	18.8	19	3	Leave out requantified	0.90892	0.64859	0.97408	0.9114	21.624	20.772	12	7	2	1	Leave out requantified	Leave out requantified	25.5	19.1	406670000	205990000	200680000	381080000	189990000	191100000	25587000	15999000	9588700				1648	11998;12152;12389;14714;15909;19093;19757;20613;22036;22542;37829;41085;41431;45266;49146;49610	True;True;True;True;True;True;True;True;True;True;True;True;True;True;True;True	12432;12590;12838;15225;16460;19760;20447;21338;22821;23348;39330;42679;43031;46991;51014;51491	34795;35180;35181;35944;42657;46107;55393;57320;59988;64353;64354;65775;65776;108755;108756;118163;119109;130339;141726;142963;142964	76268;77115;77116;77117;77118;77119;78871;93855;101401;101402;122282;126685;132671;142595;142596;145873;145874;240456;240457;240458;240459;240460;240461;261248;261249;263426;288583;314136;316840;316841;316842	76268;77116;78871;93855;101402;122282;126685;132671;142596;145874;240458;261248;263426;288583;314136;316842
Tb927.1.2400:mRNA-p1;Tb927.1.2380:mRNA-p1;Tb927.1.2360:mRNA-p1;Tb927.1.2340:mRNA-p1	Tb927.1.2400:mRNA-p1;Tb927.1.2380:mRNA-p1;Tb927.1.2360:mRNA-p1;Tb927.1.2340:mRNA-p1	40;40;40;40	40;40;40;40	15;15;15;15	Tb927.1.2400:mRNA-p1 | transcript=Tb927.1.2400:mRNA | gene=Tb927.1.2400 | organism=Trypanosoma_brucei_brucei_TREU927 | gene_product=alpha tubulin | transcript_product=alpha tubulin | location=Tb927_01_v5.1:583368-584723(+) | protein_length=451 | sequence_S	0.97409	0.95584	0.964965	0.783014	0.998709	-0.0515159	4	40	40	15	39	39	39	39	14	14	80.3	80.3	34.6	49.787	451	451;451;451;451	5.16	45	67	73	94	586	318	139	82	0	323.31	0.84839	1.0048	8.4416	1203	256	Leave out requantified	0.89907	0.77976	0.97409	1.0462	8.9228	8.5142	622	581	129	127	Leave out requantified	Leave out requantified	80.3	80.3	1206500000000	678900000000	527610000000	583440000000	314950000000	268480000000	623080000000	363950000000	259130000000				410	1417;1418;4446;4570;4571;4997;5207;8026;8027;8028;8449;8764;8797;9737;12378;12402;12403;14853;15672;15673;19664;19665;20283;22881;23859;23860;26052;28992;28993;32396;32397;33921;34488;34489;35164;35900;36242;41716;41767;50107	True;True;True;True;True;True;True;True;True;True;True;True;True;True;True;True;True;True;True;True;True;True;True;True;True;True;True;True;True;True;True;True;True;True;True;True;True;True;True;True	1468;1469;1470;1471;4618;4619;4753;4754;5188;5189;5190;5405;8323;8324;8325;8765;9084;9118;10088;12827;12851;12852;12853;15370;16216;16217;20349;20350;20351;20991;23695;24696;24697;26947;29979;29980;33731;33732;35333;35913;35914;36604;37359;37706;43324;43375;52003;52004;52005	4223;4224;4225;4226;4227;4228;4229;4230;4231;4232;4233;4234;4235;4236;4237;4238;4239;4240;4241;4242;4243;4244;4245;4246;4247;4248;4249;4250;4251;4252;4253;4254;4255;4256;4257;4258;4259;4260;4261;4262;4263;4264;4265;4266;4267;4268;4269;4270;4271;4272;4273;4274;4275;4276;4277;4278;4279;4280;4281;4282;4283;4284;4285;4286;4287;4288;4289;4290;4291;4292;4293;4294;4295;4296;4297;4298;4299;4300;4301;4302;4303;4304;4305;4306;4307;4308;4309;4310;4311;4312;4313;4314;4315;4316;4317;4318;4319;4320;4321;4322;4323;4324;4325;4326;4327;4328;4329;4330;4331;4332;4333;4334;4335;4336;4337;4338;4339;4340;4341;4342;4343;4344;4345;4346;4347;4348;4349;4350;4351;4352;4353;4354;4355;4356;4357;4358;4359;4360;4361;4362;4363;4364;4365;4366;4367;4368;4369;4370;4371;4372;4373;4374;4375;13427;13428;13429;13430;13431;13432;13433;13434;13435;13436;13437;13438;13439;13440;13441;13442;13443;13444;13445;13446;13447;13448;13449;13450;13451;13452;13453;13454;13455;13456;13457;13458;13459;13460;13461;13462;13463;13464;13465;13466;13467;13468;13469;13470;13471;13472;13473;13474;13475;13476;13477;13478;13479;13480;13481;13482;13483;13484;13485;13486;13487;13488;13489;13490;13491;13492;13493;13494;13495;13496;13497;13498;13499;13500;13501;13502;13503;13504;13505;13506;13507;13508;13509;13510;13511;13512;13513;13514;13515;13516;13517;13518;13519;13520;13521;13522;13523;13524;13525;13526;13527;13528;13529;13530;13531;13532;13533;13534;13535;13536;13537;13538;13539;13540;13541;13542;13543;13544;13545;13546;13547;13548;13549;13550;13551;13552;13553;13554;13555;13556;13557;13558;13559;13560;13561;13562;13563;13564;13565;13566;13567;13568;13569;13570;13571;13572;13573;13574;13575;13576;13577;13991;13992;13993;13994;13995;13996;13997;13998;13999;14000;14001;14002;14003;14004;14005;14006;14007;14008;14009;14010;14011;14012;14013;14014;14015;14016;14017;14018;14019;14020;14021;14022;14023;14024;14025;14026;14027;14028;14029;14030;14031;14032;14033;14034;14035;14036;14037;14038;14039;14040;14041;14042;14043;14044;14045;14046;14047;14048;14049;14050;14051;14052;14053;14054;14055;14056;14057;14058;14059;14060;14061;14062;14063;14064;14065;14066;14067;14068;14069;14070;14071;14072;15373;15374;15375;15376;15377;15378;15379;15380;15381;15382;15383;15384;15385;15386;15387;15388;15389;15390;15391;15392;15393;15394;15395;15396;15397;15398;15399;15400;15401;15402;15403;15404;15405;15406;15407;15408;15409;15410;15411;15412;15413;15414;15415;15416;15417;15418;15419;15420;15421;15422;15423;15424;15425;15426;15427;15428;15991;15992;15993;15994;15995;15996;15997;15998;15999;16000;16001;16002;16003;16004;16005;16006;16007;16008;16009;16010;16011;16012;16013;16014;16015;16016;16017;16018;16019;16020;23855;23856;23857;23858;23859;23860;23861;23862;23863;23864;23865;23866;23867;23868;23869;23870;23871;23872;23873;23874;23875;23876;23877;23878;23879;23880;23881;23882;23883;23884;23885;23886;23887;23888;25074;25075;25860;25861;25862;25863;25864;25865;25866;25867;25868;25869;25870;25871;25872;25873;25874;25875;25876;25877;25878;25879;25880;25961;25962;25963;25964;25965;25966;25967;25968;25969;25970;25971;25972;25973;25974;25975;25976;25977;28633;28634;28635;28636;28637;28638;28639;28640;28641;28642;28643;28644;28645;28646;28647;28648;28649;28650;28651;28652;28653;28654;28655;28656;28657;28658;28659;28660;28661;28662;28663;28664;28665;28666;28667;28668;35838;35839;35840;35841;35842;35843;35844;35845;35846;35847;35848;35849;35850;35851;35852;35853;35854;35855;35856;35857;35858;35859;35860;35861;35862;35863;35864;35865;35866;35867;35868;35869;35870;35871;35872;35873;35874;35875;35876;35877;35878;35879;35880;35881;35882;35883;35884;35885;35886;35887;35888;35889;35890;35891;35892;35893;35894;35895;35896;35897;35898;35899;35900;35901;35902;35903;35904;35905;35906;35907;35908;35909;35910;35911;35912;35913;35914;35915;35916;35917;35918;35994;35995;35996;35997;35998;35999;36000;36001;36002;36003;36004;36005;36006;36007;36008;36009;36010;36011;36012;36013;36014;36015;36016;36017;36018;36019;36020;36021;36022;36023;36024;36025;36026;36027;36028;36029;43018;43019;45355;45356;45357;45358;45359;45360;45361;45362;45363;45364;45365;45366;45367;45368;45369;45370;45371;45372;45373;57020;57021;57022;57023;57024;57025;57026;57027;57028;57029;57030;57031;57032;57033;57034;57035;57036;57037;57038;57039;57040;57041;57042;57043;57044;57045;57046;57047;57048;57049;57050;57051;57052;57053;57054;57055;57056;57057;57058;57059;57060;57061;57062;57063;58832;58833;58834;58835;58836;58837;58838;58839;58840;58841;58842;58843;58844;58845;58846;58847;58848;58849;58850;58851;58852;58853;58854;58855;58856;58857;58858;58859;58860;58861;58862;58863;58864;58865;58866;58867;58868;58869;58870;58871;58872;58873;58874;58875;58876;58877;58878;58879;58880;58881;58882;58883;58884;58885;58886;58887;58888;58889;58890;58891;58892;58893;58894;58895;58896;58897;58898;58899;66754;66755;66756;66757;66758;66759;66760;66761;66762;66763;66764;66765;66766;66767;66768;66769;66770;66771;66772;66773;66774;66775;66776;66777;66778;66779;66780;66781;66782;66783;66784;66785;66786;66787;66788;66789;66790;66791;66792;66793;66794;66795;66796;66797;66798;66799;69637;69638;69639;69640;69641;69642;69643;69644;69645;69646;69647;69648;69649;69650;69651;69652;69653;69654;69655;69656;69657;69658;69659;69660;69661;69662;69663;69664;69665;69666;69667;69668;69669;69670;69671;69672;69673;69674;69675;69676;69677;69678;69679;69680;69681;69682;69683;69684;69685;75938;75939;75940;75941;75942;75943;75944;75945;75946;75947;75948;75949;75950;75951;75952;75953;75954;75955;75956;75957;75958;75959;75960;75961;75962;75963;75964;75965;75966;75967;75968;75969;75970;75971;75972;75973;75974;75975;75976;75977;75978;75979;75980;75981;75982;75983;75984;75985;75986;75987;75988;75989;75990;75991;75992;75993;75994;75995;75996;75997;75998;75999;76000;76001;76002;76003;76004;76005;76006;76007;76008;76009;76010;76011;76012;76013;76014;76015;76016;76017;76018;76019;76020;76021;76022;76023;76024;76025;76026;76027;76028;76029;76030;76031;76032;76033;76034;76035;76036;76037;76038;76039;76040;76041;76042;76043;76044;76045;76046;76047;76048;76049;76050;76051;76052;76053;76054;76055;76056;76057;76058;76059;76060;76061;76062;76063;76064;76065;76066;76067;76068;76069;76070;76071;76072;76073;76074;76075;76076;76077;76078;76079;76080;76081;76082;76083;76084;76085;76086;76087;76088;76089;76090;76091;76092;76093;76094;84241;84242;84243;84244;84245;84246;84247;84248;84249;84250;84251;84252;84253;84254;84255;84256;84257;84258;84259;84260;84261;84262;84263;84264;84265;94174;94175;94176;94177;94178;94179;94180;94181;94182;94183;94184;94185;94186;94187;94188;94189;94190;94191;94192;94193;94194;94195;94196;94197;94198;94199;94200;94201;94202;94203;94204;94205;94206;94207;94208;94209;94210;94211;94212;94213;94214;94215;94216;94217;98594;98595;98596;99939;99940;99941;99942;99943;99944;99945;99946;99947;99948;99949;99950;99951;99952;99953;99954;99955;99956;99957;99958;99959;99960;99961;99962;99963;99964;99965;99966;99967;99968;99969;99970;99971;99972;99973;99974;99975;99976;99977;99978;99979;99980;99981;99982;99983;99984;99985;99986;101596;101597;101598;101599;101600;101601;101602;103469;103470;103471;103472;103473;103474;103475;103476;103477;103478;103479;103480;103481;103482;103483;103484;103485;103486;103487;103488;103489;103490;103491;103492;104356;104357;104358;104359;104360;104361;104362;104363;104364;104365;104366;104367;104368;104369;104370;104371;104372;104373;104374;120002;120003;120004;120005;120006;120007;120008;120009;120010;120011;120012;120013;120014;120015;120016;120017;120018;120019;120020;120021;120022;120023;120024;120025;120026;120027;120140;120141;120142;120143;120144;120145;120146;120147;120148;120149;120150;120151;120152;120153;120154;120155;120156;120157;120158;120159;120160;120161;120162;120163;120164;120165;120166;120167;120168;120169;120170;120171;120172;120173;120174;120175;120176;120177;120178;120179;120180;120181;120182;120183;120184;120185;120186;120187;120188;120189;120190;120191;120192;120193;120194;120195;120196;120197;120198;120199;120200;120201;120202;120203;120204;120205;120206;120207;120208;120209;120210;120211;120212;144449;144450;144451;144452;144453;144454;144455;144456;144457;144458;144459;144460;144461;144462;144463;144464;144465;144466;144467;144468;144469;144470;144471;144472;144473;144474;144475;144476;144477;144478;144479;144480;144481;144482;144483;144484;144485;144486;144487;144488;144489;144490;144491;144492;144493;144494;144495;144496;144497;144498;144499	9203;9204;9205;9206;9207;9208;9209;9210;9211;9212;9213;9214;9215;9216;9217;9218;9219;9220;9221;9222;9223;9224;9225;9226;9227;9228;9229;9230;9231;9232;9233;9234;9235;9236;9237;9238;9239;9240;9241;9242;9243;9244;9245;9246;9247;9248;9249;9250;9251;9252;9253;9254;9255;9256;9257;9258;9259;9260;9261;9262;9263;9264;9265;9266;9267;9268;9269;9270;9271;9272;9273;9274;9275;9276;9277;9278;9279;9280;9281;9282;9283;9284;9285;9286;9287;9288;9289;9290;9291;9292;9293;9294;9295;9296;9297;9298;9299;9300;9301;9302;9303;9304;9305;9306;9307;9308;9309;9310;9311;9312;9313;9314;9315;9316;9317;9318;9319;9320;9321;9322;9323;9324;9325;9326;9327;9328;9329;9330;9331;9332;9333;9334;9335;9336;9337;9338;9339;9340;9341;9342;9343;9344;9345;9346;9347;9348;9349;9350;9351;9352;9353;9354;9355;9356;9357;9358;9359;9360;9361;9362;9363;9364;9365;9366;9367;9368;9369;9370;9371;9372;9373;9374;9375;9376;9377;9378;9379;9380;9381;9382;9383;9384;9385;9386;9387;9388;9389;9390;9391;9392;9393;9394;9395;9396;9397;9398;9399;9400;9401;9402;9403;9404;9405;9406;9407;9408;9409;9410;9411;9412;9413;9414;9415;9416;9417;9418;9419;9420;9421;9422;9423;9424;9425;9426;9427;9428;9429;9430;9431;9432;9433;9434;9435;9436;9437;9438;9439;9440;9441;9442;9443;9444;9445;9446;9447;9448;9449;9450;9451;9452;9453;9454;9455;9456;9457;9458;9459;9460;9461;9462;9463;9464;9465;9466;9467;9468;9469;9470;9471;9472;9473;9474;9475;9476;9477;9478;9479;9480;9481;9482;9483;9484;9485;9486;9487;9488;9489;9490;9491;9492;9493;9494;9495;9496;9497;9498;9499;9500;9501;9502;9503;9504;9505;9506;9507;9508;9509;9510;9511;9512;9513;9514;9515;9516;9517;9518;9519;9520;9521;9522;9523;9524;9525;9526;9527;9528;9529;9530;9531;9532;9533;9534;9535;9536;9537;9538;9539;9540;9541;9542;9543;9544;9545;9546;9547;9548;9549;9550;9551;9552;9553;9554;9555;9556;9557;9558;9559;9560;9561;9562;9563;9564;9565;9566;9567;9568;9569;9570;9571;9572;9573;9574;9575;9576;9577;9578;9579;9580;9581;9582;9583;9584;9585;9586;9587;9588;9589;9590;9591;9592;9593;9594;9595;9596;9597;9598;9599;9600;9601;9602;9603;9604;9605;9606;9607;9608;9609;9610;9611;9612;9613;9614;9615;9616;9617;9618;9619;9620;9621;9622;9623;9624;9625;9626;9627;9628;9629;9630;9631;9632;9633;9634;9635;9636;9637;9638;9639;9640;9641;9642;9643;9644;9645;9646;9647;9648;9649;9650;9651;9652;9653;9654;9655;9656;9657;9658;9659;9660;9661;9662;9663;9664;9665;9666;9667;9668;9669;9670;9671;9672;9673;9674;9675;9676;9677;9678;9679;9680;9681;9682;9683;9684;9685;9686;9687;9688;9689;9690;9691;9692;9693;9694;9695;9696;9697;9698;9699;9700;9701;9702;9703;9704;9705;9706;9707;9708;9709;9710;9711;9712;9713;9714;9715;9716;9717;9718;9719;9720;9721;9722;9723;9724;9725;9726;9727;9728;9729;9730;9731;9732;9733;9734;9735;9736;9737;9738;9739;9740;9741;9742;9743;9744;9745;9746;9747;9748;9749;9750;9751;9752;9753;9754;29817;29818;29819;29820;29821;29822;29823;29824;29825;29826;29827;29828;29829;29830;29831;29832;29833;29834;29835;29836;29837;29838;29839;29840;29841;29842;29843;29844;29845;29846;29847;29848;29849;29850;29851;29852;29853;29854;29855;29856;29857;29858;29859;29860;29861;29862;29863;29864;29865;29866;29867;29868;29869;29870;29871;29872;29873;29874;29875;29876;29877;29878;29879;29880;29881;29882;29883;29884;29885;29886;29887;29888;29889;29890;29891;29892;29893;29894;29895;29896;29897;29898;29899;29900;29901;29902;29903;29904;29905;29906;29907;29908;29909;29910;29911;29912;29913;29914;29915;29916;29917;29918;29919;29920;29921;29922;29923;29924;29925;29926;29927;29928;29929;29930;29931;29932;29933;29934;29935;29936;29937;29938;29939;29940;29941;29942;29943;29944;29945;29946;29947;29948;29949;29950;29951;29952;29953;29954;29955;29956;29957;29958;29959;29960;29961;29962;29963;29964;29965;29966;29967;29968;29969;29970;29971;29972;29973;29974;29975;29976;29977;29978;29979;29980;29981;29982;29983;29984;29985;29986;29987;29988;29989;29990;29991;29992;29993;29994;29995;29996;29997;29998;29999;30000;30001;30002;30003;30004;30005;30006;30007;30008;30009;30010;30011;30012;30013;30014;30015;30016;30017;30018;30019;30020;30021;30022;30023;30024;30025;30026;30027;30028;30029;30030;30031;30032;30033;30034;30035;30036;30037;30038;30039;30040;30041;30042;30043;30044;30045;30046;30047;30048;30049;30050;30051;30052;30053;30054;30055;30056;30057;30058;30059;30060;30061;30062;30063;30064;30065;30066;30067;30068;30069;30070;30071;30072;30073;30074;30075;30076;30077;30078;30079;30080;30081;30082;30083;30084;30085;30086;30087;30088;30089;30090;30091;30092;30093;30094;30095;30096;30097;30098;30099;30100;30101;30102;30103;30104;30105;30106;30107;30108;30109;30110;30111;30112;30113;30114;30115;30116;30117;30118;30119;30120;30121;30122;30123;30124;30125;30126;30127;30128;30129;30130;30131;30132;30133;30134;30135;30136;30137;30138;30139;30140;30141;30142;30143;30144;30145;30146;30147;30148;30149;30150;30151;30152;30153;30154;30155;30156;30157;30158;30159;30160;30161;30162;30163;30164;30165;30166;30167;30168;30169;30170;30171;30172;30173;30174;30175;30176;30177;30178;30179;30180;30181;30182;30183;30184;30185;30186;30187;30188;30189;30190;30191;30192;30193;30194;30195;30196;30197;30198;30199;30200;30201;30202;30203;30204;30205;30206;30207;30208;30209;30210;30211;30212;30213;30214;30215;30216;30217;30218;30219;30220;30221;30222;30223;30224;30225;30226;30227;30228;30229;30230;30231;30232;30233;30234;30235;30236;30237;30238;30239;30240;30241;30242;30243;30244;30245;30246;30247;30248;30249;30250;30251;30252;30253;30254;30255;30256;30257;30258;30259;30260;30261;30262;30263;30264;30265;30266;30267;30268;30269;30270;30271;30272;30273;30274;30275;30276;30277;30278;30279;30280;30281;30282;30283;30284;30285;30286;30287;30288;30289;30290;30291;30292;30293;30294;30295;30296;30297;30298;30299;30300;30301;30302;30303;30304;30305;30306;30307;30308;30309;30310;30311;30312;30313;30314;30315;30316;30317;30318;31248;31249;31250;31251;31252;31253;31254;31255;31256;31257;31258;31259;31260;31261;31262;31263;31264;31265;31266;31267;31268;31269;31270;31271;31272;31273;31274;31275;31276;31277;31278;31279;31280;31281;31282;31283;31284;31285;31286;31287;31288;31289;31290;31291;31292;31293;31294;31295;31296;31297;31298;31299;31300;31301;31302;31303;31304;31305;31306;31307;31308;31309;31310;31311;31312;31313;31314;31315;31316;31317;31318;31319;31320;31321;31322;31323;31324;31325;31326;31327;31328;31329;31330;31331;31332;31333;31334;31335;31336;31337;31338;31339;31340;31341;31342;31343;31344;31345;31346;31347;31348;31349;31350;31351;31352;31353;31354;31355;31356;31357;31358;31359;31360;31361;31362;31363;31364;31365;31366;31367;31368;31369;31370;31371;31372;31373;31374;31375;31376;31377;31378;31379;31380;31381;31382;31383;31384;31385;31386;31387;31388;31389;31390;31391;31392;31393;31394;31395;31396;31397;31398;31399;31400;31401;31402;31403;31404;31405;31406;31407;31408;31409;31410;31411;31412;31413;31414;31415;31416;31417;31418;31419;31420;31421;31422;31423;31424;31425;31426;31427;31428;31429;31430;31431;31432;31433;31434;31435;31436;31437;31438;31439;31440;31441;31442;31443;31444;31445;31446;31447;31448;31449;31450;31451;31452;31453;31454;31455;31456;31457;31458;31459;31460;31461;31462;31463;31464;31465;31466;31467;31468;31469;31470;31471;31472;31473;31474;31475;31476;31477;31478;31479;31480;31481;31482;31483;31484;31485;31486;31487;31488;31489;31490;31491;31492;31493;31494;31495;31496;31497;31498;31499;31500;31501;31502;31503;31504;31505;31506;31507;31508;31509;31510;31511;31512;31513;31514;31515;31516;31517;31518;31519;31520;31521;31522;31523;31524;34438;34439;34440;34441;34442;34443;34444;34445;34446;34447;34448;34449;34450;34451;34452;34453;34454;34455;34456;34457;34458;34459;34460;34461;34462;34463;34464;34465;34466;34467;34468;34469;34470;34471;34472;34473;34474;34475;34476;34477;34478;34479;34480;34481;34482;34483;34484;34485;34486;34487;34488;34489;34490;34491;34492;34493;34494;34495;34496;34497;34498;34499;34500;34501;34502;34503;34504;34505;34506;34507;34508;34509;34510;34511;34512;34513;34514;34515;34516;34517;34518;34519;34520;34521;34522;34523;34524;34525;34526;34527;34528;34529;34530;34531;34532;34533;34534;34535;34536;34537;34538;34539;34540;34541;34542;34543;34544;34545;34546;34547;34548;34549;34550;34551;34552;35672;35673;35674;35675;35676;35677;35678;35679;35680;35681;35682;35683;35684;35685;35686;35687;35688;35689;35690;35691;35692;35693;35694;35695;35696;35697;35698;35699;35700;35701;35702;35703;35704;35705;35706;35707;35708;35709;35710;35711;35712;35713;35714;35715;35716;35717;35718;35719;35720;35721;35722;35723;35724;35725;35726;35727;35728;35729;35730;35731;35732;35733;35734;35735;35736;35737;35738;35739;52550;52551;52552;52553;52554;52555;52556;52557;52558;52559;52560;52561;52562;52563;52564;52565;52566;52567;52568;52569;52570;52571;52572;52573;52574;52575;52576;52577;52578;52579;52580;52581;52582;52583;52584;52585;52586;52587;52588;52589;52590;52591;52592;52593;52594;52595;52596;52597;52598;52599;52600;52601;52602;52603;52604;52605;52606;52607;52608;52609;52610;52611;52612;52613;52614;52615;52616;52617;52618;52619;52620;52621;52622;52623;52624;52625;52626;52627;52628;52629;52630;52631;52632;52633;52634;52635;52636;52637;52638;52639;52640;52641;52642;52643;52644;52645;52646;52647;52648;52649;52650;52651;52652;52653;55244;55245;56838;56839;56840;56841;56842;56843;56844;56845;56846;56847;56848;56849;56850;56851;56852;56853;56854;56855;56856;56857;56858;56859;56860;56861;56862;56863;56864;56865;56866;56867;56868;56869;56870;56871;56872;56873;56874;56875;56876;56877;56878;56879;56880;56881;56882;56883;56884;56885;56886;56887;56888;56889;56890;56891;57059;57060;57061;57062;57063;57064;57065;57066;57067;57068;57069;57070;57071;57072;57073;57074;57075;57076;57077;57078;57079;57080;57081;57082;57083;57084;57085;57086;57087;57088;57089;57090;57091;57092;57093;57094;57095;57096;63179;63180;63181;63182;63183;63184;63185;63186;63187;63188;63189;63190;63191;63192;63193;63194;63195;63196;63197;63198;63199;63200;63201;63202;63203;63204;63205;63206;63207;63208;63209;63210;63211;63212;63213;63214;63215;63216;63217;63218;63219;63220;63221;63222;63223;63224;63225;63226;63227;63228;63229;63230;63231;63232;63233;63234;63235;63236;63237;63238;63239;63240;63241;63242;63243;63244;63245;63246;63247;63248;63249;63250;63251;63252;63253;63254;63255;63256;63257;63258;63259;63260;63261;63262;78605;78606;78607;78608;78609;78610;78611;78612;78613;78614;78615;78616;78617;78618;78619;78620;78621;78622;78623;78624;78625;78626;78627;78628;78629;78630;78631;78632;78633;78634;78635;78636;78637;78638;78639;78640;78641;78642;78643;78644;78645;78646;78647;78648;78649;78650;78651;78652;78653;78654;78655;78656;78657;78658;78659;78660;78661;78662;78663;78664;78665;78666;78667;78668;78669;78670;78671;78672;78673;78674;78675;78676;78677;78678;78679;78680;78681;78682;78683;78684;78685;78686;78687;78688;78689;78690;78691;78692;78693;78694;78695;78696;78697;78698;78699;78700;78701;78702;78703;78704;78705;78706;78707;78708;78709;78710;78711;78712;78713;78714;78715;78716;78717;78718;78719;78720;78721;78722;78723;78724;78725;78726;78727;78728;78729;78730;78731;78732;78733;78734;78735;78736;78737;78738;78739;78740;78741;78742;78743;78744;78745;78746;78747;78748;78749;78750;78751;78752;78753;78754;78755;78756;78757;78758;78759;78760;78761;78762;78763;78764;78765;78766;78767;78768;78769;78770;78771;78772;78773;78774;78775;78776;78777;78778;78779;78780;78781;78782;78783;78784;78785;78786;78787;78788;78789;78790;78791;78792;78793;78794;78795;78796;78797;78798;78799;78800;78801;78802;78803;78804;78805;78806;78807;78808;78809;78810;78811;78812;78813;78814;78815;78816;78817;78818;78819;78820;78821;78822;78823;78824;78825;79013;79014;79015;79016;79017;79018;79019;79020;79021;79022;79023;79024;79025;79026;79027;79028;79029;79030;79031;79032;79033;79034;79035;79036;79037;79038;79039;79040;79041;79042;79043;79044;79045;79046;79047;79048;79049;79050;79051;79052;79053;79054;79055;79056;79057;79058;79059;79060;79061;79062;79063;79064;79065;79066;79067;79068;79069;79070;79071;79072;79073;79074;79075;79076;79077;79078;79079;79080;79081;79082;79083;79084;79085;79086;79087;79088;79089;79090;79091;79092;79093;79094;79095;79096;79097;79098;79099;79100;79101;79102;79103;79104;79105;94606;94607;94608;94609;94610;99717;99718;99719;99720;99721;99722;99723;99724;99725;99726;99727;99728;99729;99730;99731;99732;99733;99734;99735;99736;99737;99738;99739;99740;99741;99742;99743;99744;99745;99746;99747;99748;99749;99750;99751;99752;99753;99754;99755;99756;99757;99758;99759;99760;99761;99762;99763;99764;99765;99766;99767;99768;99769;99770;99771;99772;99773;99774;99775;99776;99777;99778;99779;99780;99781;99782;99783;99784;99785;99786;99787;99788;125993;125994;125995;125996;125997;125998;125999;126000;126001;126002;126003;126004;126005;126006;126007;126008;126009;126010;126011;126012;126013;126014;126015;126016;126017;126018;126019;126020;126021;126022;126023;126024;126025;126026;126027;126028;126029;126030;126031;126032;126033;126034;126035;126036;126037;126038;126039;126040;126041;126042;126043;126044;126045;126046;126047;126048;126049;126050;126051;126052;126053;126054;126055;126056;126057;126058;126059;126060;126061;126062;126063;126064;126065;126066;126067;126068;126069;126070;126071;126072;126073;126074;126075;126076;126077;126078;126079;126080;126081;126082;126083;126084;126085;126086;126087;126088;126089;126090;126091;126092;126093;126094;126095;126096;126097;126098;126099;126100;126101;126102;126103;126104;126105;126106;126107;126108;126109;126110;126111;126112;126113;126114;126115;126116;126117;126118;129902;129903;129904;129905;129906;129907;129908;129909;129910;129911;129912;129913;129914;129915;129916;129917;129918;129919;129920;129921;129922;129923;129924;129925;129926;129927;129928;129929;129930;129931;129932;129933;129934;129935;129936;129937;129938;129939;129940;129941;129942;129943;129944;129945;129946;129947;129948;129949;129950;129951;129952;129953;129954;129955;129956;129957;129958;129959;129960;129961;129962;129963;129964;129965;129966;129967;129968;129969;129970;129971;129972;129973;129974;129975;129976;129977;129978;129979;129980;129981;129982;129983;129984;129985;129986;129987;129988;129989;129990;129991;129992;129993;129994;129995;129996;129997;129998;129999;130000;130001;130002;130003;130004;130005;130006;130007;130008;130009;130010;130011;130012;130013;130014;130015;130016;130017;130018;130019;130020;130021;130022;130023;130024;130025;130026;130027;130028;130029;130030;130031;130032;130033;130034;130035;130036;130037;130038;130039;130040;130041;130042;130043;130044;130045;130046;130047;130048;130049;130050;130051;130052;130053;130054;130055;130056;130057;130058;130059;130060;130061;130062;130063;130064;130065;130066;130067;130068;130069;130070;130071;130072;130073;130074;130075;130076;130077;130078;130079;130080;130081;130082;130083;130084;130085;130086;130087;130088;130089;130090;130091;130092;130093;130094;130095;130096;130097;130098;130099;130100;130101;130102;130103;130104;130105;130106;130107;130108;130109;130110;130111;130112;130113;130114;130115;130116;130117;130118;130119;130120;130121;130122;148137;148138;148139;148140;148141;148142;148143;148144;148145;148146;148147;148148;148149;148150;148151;148152;148153;148154;148155;148156;148157;148158;148159;148160;148161;148162;148163;148164;148165;148166;148167;148168;148169;148170;148171;148172;148173;148174;148175;148176;148177;148178;148179;148180;148181;148182;148183;148184;148185;148186;148187;148188;148189;148190;148191;148192;148193;148194;148195;148196;148197;148198;148199;148200;148201;148202;148203;148204;148205;148206;148207;148208;148209;148210;148211;148212;148213;148214;148215;148216;148217;148218;148219;148220;148221;148222;148223;148224;148225;148226;148227;148228;148229;148230;148231;148232;148233;148234;148235;148236;148237;148238;148239;148240;148241;148242;148243;148244;148245;148246;148247;148248;148249;148250;148251;148252;148253;148254;148255;148256;148257;148258;148259;148260;148261;148262;148263;148264;148265;148266;148267;148268;148269;148270;154782;154783;154784;154785;154786;154787;154788;154789;154790;154791;154792;154793;154794;154795;154796;154797;154798;154799;154800;154801;154802;154803;154804;154805;154806;154807;154808;154809;154810;154811;154812;154813;154814;154815;154816;154817;154818;154819;154820;154821;154822;154823;154824;154825;154826;154827;154828;154829;154830;154831;154832;154833;154834;154835;154836;154837;154838;154839;154840;154841;154842;154843;154844;154845;154846;154847;154848;154849;154850;154851;154852;154853;154854;154855;154856;154857;154858;154859;154860;154861;154862;154863;154864;154865;154866;154867;154868;154869;154870;154871;154872;154873;154874;154875;154876;154877;154878;154879;154880;154881;154882;154883;154884;154885;154886;154887;154888;154889;154890;154891;154892;154893;154894;154895;154896;154897;154898;154899;154900;154901;154902;154903;154904;154905;154906;154907;154908;154909;154910;154911;154912;154913;154914;154915;154916;154917;154918;154919;154920;154921;154922;154923;154924;154925;154926;154927;154928;154929;154930;154931;154932;154933;154934;154935;154936;154937;154938;154939;154940;154941;154942;154943;154944;154945;154946;154947;154948;154949;154950;154951;154952;154953;154954;154955;154956;154957;154958;154959;154960;154961;154962;154963;154964;154965;154966;154967;154968;154969;154970;154971;154972;154973;154974;154975;154976;154977;154978;154979;154980;154981;154982;154983;154984;154985;154986;154987;154988;168911;168912;168913;168914;168915;168916;168917;168918;168919;168920;168921;168922;168923;168924;168925;168926;168927;168928;168929;168930;168931;168932;168933;168934;168935;168936;168937;168938;168939;168940;168941;168942;168943;168944;168945;168946;168947;168948;168949;168950;168951;168952;168953;168954;168955;168956;168957;168958;168959;168960;168961;168962;168963;168964;168965;168966;168967;168968;168969;168970;168971;168972;168973;168974;168975;168976;168977;168978;168979;168980;168981;168982;168983;168984;168985;168986;168987;168988;168989;168990;168991;168992;168993;168994;168995;168996;168997;168998;168999;169000;169001;169002;169003;169004;169005;169006;169007;169008;169009;169010;169011;169012;169013;169014;169015;169016;169017;169018;169019;169020;169021;169022;169023;169024;169025;169026;169027;169028;169029;169030;169031;169032;169033;169034;169035;169036;169037;169038;169039;169040;169041;169042;169043;169044;169045;169046;169047;169048;169049;169050;169051;169052;169053;169054;169055;169056;169057;169058;169059;169060;169061;169062;169063;169064;169065;169066;169067;169068;169069;169070;169071;169072;169073;169074;169075;169076;169077;169078;169079;169080;169081;169082;169083;169084;169085;169086;169087;169088;169089;169090;169091;169092;169093;169094;169095;169096;169097;169098;169099;169100;169101;169102;169103;169104;169105;169106;169107;169108;169109;169110;169111;169112;169113;169114;169115;169116;169117;169118;169119;169120;169121;169122;169123;169124;169125;169126;169127;169128;169129;169130;169131;169132;169133;169134;169135;169136;169137;169138;169139;169140;169141;169142;169143;169144;169145;169146;169147;169148;169149;169150;169151;169152;169153;169154;169155;169156;169157;169158;169159;169160;169161;169162;169163;169164;169165;169166;169167;169168;169169;169170;169171;169172;169173;169174;169175;169176;169177;169178;169179;169180;169181;169182;169183;169184;169185;169186;169187;169188;169189;169190;169191;169192;169193;169194;169195;169196;169197;169198;169199;169200;169201;169202;169203;169204;169205;169206;169207;169208;169209;169210;169211;169212;169213;169214;169215;169216;169217;169218;169219;169220;169221;169222;169223;169224;169225;169226;169227;169228;169229;169230;169231;169232;169233;169234;169235;169236;169237;169238;169239;169240;169241;169242;169243;169244;169245;169246;169247;169248;169249;169250;169251;169252;169253;169254;169255;169256;169257;169258;169259;169260;169261;169262;169263;169264;169265;169266;169267;169268;169269;169270;169271;169272;169273;169274;169275;169276;169277;169278;169279;169280;169281;169282;169283;169284;169285;169286;169287;169288;169289;169290;169291;169292;169293;169294;169295;169296;169297;169298;169299;169300;169301;169302;169303;169304;169305;169306;169307;169308;169309;169310;169311;169312;169313;169314;169315;169316;169317;169318;169319;169320;169321;169322;169323;169324;169325;169326;169327;169328;169329;169330;169331;169332;169333;169334;169335;169336;169337;169338;169339;169340;169341;169342;169343;169344;169345;169346;169347;169348;169349;169350;169351;169352;169353;169354;169355;169356;169357;169358;169359;169360;169361;169362;169363;169364;169365;169366;169367;169368;169369;169370;169371;169372;169373;169374;169375;169376;169377;169378;169379;169380;169381;169382;169383;169384;169385;169386;169387;169388;169389;169390;169391;169392;169393;169394;169395;169396;169397;169398;169399;169400;169401;169402;169403;169404;169405;169406;169407;169408;169409;169410;169411;169412;169413;169414;169415;169416;169417;169418;169419;169420;169421;169422;169423;169424;169425;169426;169427;169428;169429;169430;169431;169432;169433;169434;169435;169436;169437;169438;169439;169440;169441;169442;169443;169444;169445;169446;169447;187295;187296;187297;187298;187299;187300;187301;187302;187303;187304;187305;187306;187307;187308;187309;187310;187311;187312;187313;187314;187315;187316;187317;187318;187319;187320;187321;187322;187323;187324;187325;187326;187327;187328;187329;187330;187331;187332;187333;187334;187335;187336;187337;187338;187339;187340;187341;187342;187343;187344;187345;187346;187347;187348;187349;187350;187351;187352;187353;187354;208898;208899;208900;208901;208902;208903;208904;208905;208906;208907;208908;208909;208910;208911;208912;208913;208914;208915;208916;208917;208918;208919;208920;208921;208922;208923;208924;208925;208926;208927;208928;208929;208930;208931;208932;208933;208934;208935;208936;208937;208938;208939;208940;208941;208942;208943;208944;208945;208946;208947;208948;208949;208950;208951;208952;208953;208954;208955;208956;208957;208958;208959;208960;208961;208962;208963;208964;208965;208966;208967;208968;208969;208970;208971;208972;208973;208974;208975;208976;208977;208978;208979;208980;208981;208982;208983;208984;208985;208986;208987;208988;208989;208990;208991;208992;208993;208994;208995;208996;208997;208998;208999;209000;209001;209002;209003;209004;209005;209006;209007;209008;209009;209010;209011;209012;209013;209014;209015;209016;209017;209018;209019;209020;209021;209022;209023;209024;209025;209026;209027;209028;209029;209030;209031;209032;209033;209034;209035;209036;209037;209038;209039;209040;209041;209042;209043;209044;209045;209046;209047;209048;209049;209050;209051;209052;209053;209054;209055;209056;209057;209058;209059;209060;209061;209062;209063;209064;209065;209066;209067;209068;209069;209070;209071;209072;209073;209074;209075;209076;209077;209078;209079;218788;218789;218790;218791;221564;221565;221566;221567;221568;221569;221570;221571;221572;221573;221574;221575;221576;221577;221578;221579;221580;221581;221582;221583;221584;221585;221586;221587;221588;221589;221590;221591;221592;221593;221594;221595;221596;221597;221598;221599;221600;221601;221602;221603;221604;221605;221606;221607;221608;221609;221610;221611;221612;221613;221614;221615;221616;221617;221618;221619;221620;221621;221622;221623;221624;221625;221626;221627;221628;221629;221630;221631;221632;221633;221634;221635;221636;221637;221638;221639;221640;221641;221642;221643;221644;221645;221646;221647;221648;221649;221650;221651;221652;221653;221654;221655;221656;221657;221658;221659;221660;221661;221662;221663;221664;221665;221666;221667;221668;221669;221670;221671;221672;221673;221674;221675;221676;221677;221678;221679;221680;221681;221682;221683;221684;221685;221686;221687;221688;221689;221690;221691;221692;221693;221694;221695;221696;221697;221698;221699;221700;221701;221702;221703;221704;221705;221706;221707;221708;221709;221710;221711;221712;221713;221714;221715;221716;221717;221718;221719;221720;221721;221722;221723;221724;221725;221726;221727;221728;221729;224985;224986;224987;224988;224989;224990;224991;224992;224993;224994;224995;224996;224997;224998;224999;225000;228971;228972;228973;228974;228975;228976;228977;228978;228979;228980;228981;228982;228983;228984;228985;228986;228987;228988;228989;228990;228991;228992;228993;228994;228995;228996;228997;228998;228999;229000;229001;229002;229003;229004;229005;229006;229007;229008;229009;229010;229011;229012;229013;229014;229015;229016;229017;229018;229019;229020;229021;229022;229023;229024;229025;229026;229027;229028;229029;229030;229031;229032;229033;229034;229035;229036;229037;229038;229039;229040;229041;229042;229043;229044;230926;230927;230928;230929;230930;230931;230932;230933;230934;230935;230936;230937;230938;230939;230940;230941;230942;230943;230944;230945;230946;230947;230948;230949;230950;230951;230952;230953;230954;230955;230956;230957;230958;230959;230960;230961;230962;230963;230964;230965;230966;230967;230968;230969;230970;230971;230972;230973;230974;230975;230976;230977;230978;230979;230980;230981;230982;230983;230984;230985;230986;230987;230988;230989;230990;230991;265511;265512;265513;265514;265515;265516;265517;265518;265519;265520;265521;265522;265523;265524;265525;265526;265527;265528;265529;265530;265531;265532;265533;265534;265535;265536;265537;265538;265539;265540;265541;265542;265543;265544;265545;265546;265547;265548;265549;265550;265551;265552;265553;265554;265555;265556;265557;265558;265559;265560;265561;265562;265563;265564;265565;265566;265567;265568;265569;265570;265571;265572;265573;265574;265575;265576;265577;265578;265579;265580;265581;265582;265583;265584;265585;265586;265831;265832;265833;265834;265835;265836;265837;265838;265839;265840;265841;265842;265843;265844;265845;265846;265847;265848;265849;265850;265851;265852;265853;265854;265855;265856;265857;265858;265859;265860;265861;265862;265863;265864;265865;265866;265867;265868;265869;265870;265871;265872;265873;265874;265875;265876;265877;265878;265879;265880;265881;265882;265883;265884;265885;265886;265887;265888;265889;265890;265891;265892;265893;265894;265895;265896;265897;265898;265899;265900;265901;265902;265903;265904;265905;265906;265907;265908;265909;265910;265911;265912;265913;265914;265915;265916;265917;265918;265919;265920;265921;265922;265923;265924;265925;265926;265927;265928;265929;265930;265931;265932;265933;265934;265935;265936;265937;265938;265939;265940;265941;265942;265943;265944;265945;265946;265947;265948;265949;265950;265951;265952;265953;265954;265955;265956;265957;265958;265959;265960;265961;265962;265963;265964;265965;265966;265967;265968;265969;265970;265971;265972;265973;265974;265975;265976;265977;265978;265979;265980;265981;265982;265983;265984;265985;265986;265987;265988;265989;265990;265991;265992;265993;265994;265995;265996;265997;265998;265999;266000;266001;266002;266003;266004;266005;266006;266007;266008;266009;266010;266011;266012;266013;266014;266015;266016;266017;266018;320251;320252;320253;320254;320255;320256;320257;320258;320259;320260;320261;320262;320263;320264;320265;320266;320267;320268;320269;320270;320271;320272;320273;320274;320275;320276;320277;320278;320279;320280;320281;320282;320283;320284;320285;320286;320287;320288;320289;320290;320291;320292;320293;320294;320295;320296;320297;320298;320299;320300;320301;320302;320303;320304;320305;320306;320307;320308;320309;320310;320311;320312;320313;320314;320315;320316;320317;320318;320319;320320;320321;320322;320323;320324;320325;320326;320327;320328;320329;320330;320331;320332;320333;320334;320335;320336;320337;320338;320339;320340;320341;320342;320343;320344;320345;320346;320347;320348;320349;320350;320351;320352;320353;320354;320355;320356;320357;320358;320359;320360;320361;320362;320363;320364;320365;320366;320367;320368;320369;320370;320371;320372;320373;320374;320375;320376;320377;320378;320379;320380;320381;320382;320383;320384;320385;320386;320387;320388;320389;320390;320391;320392;320393;320394;320395;320396;320397	9428;9732;29866;31447;31523;34486;35684;52628;52648;52653;55245;56856;57093;63244;78730;79047;79095;94606;99778;99787;126057;126112;129955;148159;154922;154988;169347;187307;187338;208899;208955;218790;221638;221671;224986;229021;230951;265559;265957;320264	157;158;159;160;161;162;163	301;302;313;318;377;398;413
Tb927.10.14750:mRNA-p1;Tb927.10.14630:mRNA-p1	Tb927.10.14750:mRNA-p1;Tb927.10.14630:mRNA-p1	17;16	17;16	17;16	Tb927.10.14750:mRNA-p1 | transcript=Tb927.10.14750:mRNA | gene=Tb927.10.14750 | organism=Trypanosoma_brucei_brucei_TREU927 | gene_product=fibrillarin, putative | transcript_product=fibrillarin, putative | location=Tb927_10_v5.1:3598487-3599401(-) | protein	0.97416	1.02263	0.998395	0.0221546	0.998709	-0.00274196	2	17	17	17	16	16	16	16	16	16	51.3	51.3	51.3	31.672	304	304;228	6.14						45	3	2	0	100.32	0.80757	0.97683	11.805	48	5	Leave out requantified	0.89827	0.73795	0.97416	0.97787	15.972	9.9636	25	23	2	3	Leave out requantified	Leave out requantified	49	48	4506700000	2486000000	2020700000	1913600000	998580000	915030000	2593100000	1487400000	1105700000				693	3152;6393;6789;10788;14665;16601;20589;26274;29436;34663;36189;36402;38856;38857;39010;47349;48528	True;True;True;True;True;True;True;True;True;True;True;True;True;True;True;True;True	3285;6622;7034;11182;15173;17192;21314;27172;30440;30441;36094;37651;37870;40383;40384;40549;49157;50376	9697;9698;9699;9700;19279;19280;19281;20437;31511;31512;42516;42517;48165;48166;48167;59901;59902;59903;59904;59905;59906;59907;59908;76731;76732;85475;85476;85477;85478;85479;85480;85481;100390;104241;104242;104872;104873;111945;111946;111947;111948;111949;112333;112334;112335;136636;136637;136638;140082;140083	21492;21493;21494;21495;21496;21497;21498;21499;21500;42750;42751;42752;42753;42754;42755;42756;42757;42758;42759;45294;69314;69315;69316;69317;69318;93557;93558;93559;93560;93561;93562;93563;93564;105786;105787;105788;105789;105790;105791;105792;105793;105794;105795;105796;132469;132470;132471;132472;132473;132474;132475;132476;132477;132478;132479;132480;132481;132482;132483;132484;132485;132486;170881;170882;170883;190018;190019;190020;190021;190022;190023;190024;190025;190026;190027;190028;190029;190030;190031;190032;190033;190034;222527;230654;230655;230656;230657;232176;232177;232178;247434;247435;247436;247437;247438;247439;247440;247441;247442;247443;248264;248265;248266;248267;248268;248269;302929;302930;302931;302932;302933;310534;310535;310536;310537	21498;42755;45294;69315;93558;105793;132472;170881;190025;222527;230655;232177;247436;247440;248269;302932;310535	507	221
Tb927.3.1840:mRNA-p1	Tb927.3.1840:mRNA-p1	23	23	23	Tb927.3.1840:mRNA-p1 | transcript=Tb927.3.1840:mRNA | gene=Tb927.3.1840 | organism=Trypanosoma_brucei_brucei_TREU927 | gene_product=3-oxo-5-alpha-steroid 4-dehydrogenase, putative | transcript_product=3-oxo-5-alpha-steroid 4-dehydrogenase, putative | locat	0.97422	1.123	1.04861	0.193155	0.998709	0.0648402	1	23	23	23	22	22	22	22	22	22	50.3	50.3	50.3	33.355	298	298	6.09	1		2	5	7	76	21	9	0	206.5	0.75156	0.92693	10.094	105	17	Leave out requantified	0.8824	0.6629	0.97422	0.89047	15.902	7.6176	50	55	5	12	Leave out requantified	Leave out requantified	50.3	47.7	26510000000	15129000000	11381000000	10710000000	5502700000	5207300000	15800000000	9626500000	6173800000				2153	2924;2925;3078;6297;6298;6829;10040;11981;13676;14717;22349;22628;30098;30099;30711;30712;33854;35183;35358;36840;43252;47859;47860	True;True;True;True;True;True;True;True;True;True;True;True;True;True;True;True;True;True;True;True;True;True;True	3032;3033;3198;3199;6524;6525;7075;10398;12415;14163;14164;15228;23146;23147;23437;31117;31118;31868;31869;31870;35259;36623;36802;38316;44906;49684;49685	9002;9003;9004;9005;9006;9007;9008;9009;9010;9011;9012;9013;9014;9015;9016;9467;9468;9469;9470;9471;9472;9473;9474;9475;9476;18930;18931;18932;18933;18934;18935;18936;20536;20537;20538;20539;20540;20541;20542;29489;29490;29491;29492;29493;29494;29495;29496;29497;29498;29499;34743;34744;34745;34746;39625;39626;42668;42669;42670;42671;42672;42673;65239;65240;65241;65242;66003;66004;66005;66006;66007;66008;87275;87276;87277;87278;87279;87280;87281;87282;87283;89231;89232;89233;89234;89235;89236;89237;89238;98432;98433;98434;98435;101644;101645;102078;102079;106080;106081;106082;106083;106084;106085;124237;124238;124239;138210;138211;138212;138213;138214;138215;138216;138217;138218;138219;138220;138221;138222;138223;138224	20052;20053;20054;20055;20056;20057;20058;20059;20060;20061;20062;20063;20064;20065;20066;20067;20068;20069;20070;20071;20072;20073;20074;20075;20076;20077;20078;20079;21031;21032;21033;21034;21035;21036;21037;21038;21039;21040;21041;21042;21043;21044;42018;42019;42020;42021;42022;42023;42024;42025;42026;42027;42028;42029;42030;42031;42032;42033;45492;45493;45494;45495;45496;45497;45498;45499;45500;45501;45502;64975;64976;64977;64978;64979;64980;64981;64982;64983;64984;64985;64986;64987;64988;64989;64990;64991;64992;64993;64994;64995;64996;64997;64998;64999;65000;65001;65002;65003;65004;76168;76169;76170;76171;76172;76173;76174;76175;76176;76177;76178;76179;76180;76181;76182;76183;76184;76185;87088;87089;87090;93878;93879;93880;93881;93882;93883;93884;93885;93886;93887;93888;93889;93890;93891;144672;144673;144674;144675;144676;146375;146376;146377;146378;146379;146380;146381;146382;146383;193872;193873;193874;193875;193876;193877;193878;193879;193880;193881;193882;193883;193884;193885;193886;193887;193888;193889;193890;193891;198013;198014;198015;198016;198017;198018;198019;198020;198021;198022;198023;198024;198025;198026;198027;218412;218413;218414;218415;218416;218417;218418;218419;218420;218421;218422;218423;218424;225107;225108;225109;225110;225111;226019;226020;226021;226022;226023;234823;234824;234825;234826;234827;234828;234829;234830;234831;234832;234833;234834;234835;234836;234837;234838;234839;234840;234841;234842;234843;234844;274808;274809;274810;306366;306367;306368;306369;306370;306371;306372;306373;306374;306375;306376;306377;306378;306379;306380;306381;306382;306383;306384;306385;306386;306387;306388;306389;306390;306391;306392;306393;306394;306395	20055;20079;21038;42028;42031;45500;64987;76179;87090;93884;144676;146381;193884;193891;198016;198023;218414;225109;226023;234824;274809;306373;306393	1215;1216;1217;1218	1;101;153;293
Tb927.4.2180:mRNA-p1	Tb927.4.2180:mRNA-p1	12	12	12	Tb927.4.2180:mRNA-p1 | transcript=Tb927.4.2180:mRNA | gene=Tb927.4.2180 | organism=Trypanosoma_brucei_brucei_TREU927 | gene_product=60S ribosomal protein L35a, putative | transcript_product=60S ribosomal protein L35a, putative | location=Tb927_04_v5.1:5606	0.97422	1.25781	1.11602	0.242468	0.998709	0.146619	1	12	12	12	11	12	11	12	11	12	53.7	53.7	53.7	17.021	149	149	6.49	1				5	16	32	3	0	38.697	0.71797	0.86999	9.4092	51	12	Leave out requantified	0.90496	0.59729	0.97422	0.79503	14.373	4.3334	25	26	6	6	Leave out requantified	Leave out requantified	52.3	53.7	11011000000	6449000000	4561800000	5163200000	2831800000	2331500000	5847500000	3617200000	2230300000				2420	13360;13669;17395;19885;21809;22600;33110;36282;44140;45713;48616;48617	True;True;True;True;True;True;True;True;True;True;True;True	13840;14156;18011;20579;22589;23408;34489;37746;45829;47451;50465;50466	38743;38744;38745;38746;39605;39606;39607;39608;39609;39610;50386;50387;50388;57707;57708;57709;57710;57711;57712;57713;63668;63669;63670;63671;63672;63673;63674;63675;63676;63677;63678;63679;63680;65940;65941;65942;65943;96439;96440;104459;104460;104461;127002;127003;127004;127005;127006;127007;127008;131797;140345;140346;140347;140348;140349;140350;140351	85068;85069;85070;85071;85072;85073;85074;85075;85076;85077;85078;87052;87053;87054;87055;87056;87057;87058;87059;110551;110552;110553;110554;110555;110556;110557;110558;127489;127490;127491;127492;127493;127494;127495;127496;127497;127498;127499;127500;127501;127502;127503;127504;127505;127506;127507;127508;127509;141027;141028;141029;141030;141031;141032;141033;141034;141035;141036;141037;141038;141039;141040;141041;141042;141043;141044;141045;141046;141047;141048;141049;141050;146218;146219;146220;146221;146222;146223;146224;146225;146226;146227;146228;146229;146230;214014;214015;214016;231187;231188;231189;231190;231191;231192;281224;281225;281226;281227;281228;281229;281230;281231;281232;281233;281234;281235;281236;281237;281238;281239;281240;281241;281242;281243;281244;281245;281246;281247;291985;291986;291987;311170;311171;311172;311173;311174;311175;311176;311177;311178;311179;311180;311181;311182;311183	85070;87053;110552;127505;141044;146228;214015;231192;281241;291987;311181;311182
Tb927.10.14380:mRNA-p1	Tb927.10.14380:mRNA-p1	11	11	11	Tb927.10.14380:mRNA-p1 | transcript=Tb927.10.14380:mRNA | gene=Tb927.10.14380 | organism=Trypanosoma_brucei_brucei_TREU927 | gene_product=Hsp70 protein, putative | transcript_product=Hsp70 protein, putative | location=Tb927_10_v5.1:3495227-3497812(-) | pro	0.9743	0.962094	0.968197	0.911666	0.998709	-0.0466565	1	11	11	11	10	10	10	10	10	10	16.7	16.7	16.7	92.77	861	861	2.88		3	23						0	29.345	0.82794	1.008	19.007	24	11	Leave out requantified	0.89299	0.78978	0.9743	1.0394	7.3228	19.975	11	13	5	6	Leave out requantified	Leave out requantified	14.6	14.9	392680000	201300000	191380000	197350000	101650000	95706000	195320000	99649000	95674000				671	464;7254;14756;15094;16420;31934;31985;35520;46004;46418;48222	True;True;True;True;True;True;True;True;True;True;True	483;7523;15267;15622;16989;33252;33306;36968;47751;48178;50057	1513;1514;1515;1516;1517;21671;21672;42778;42779;42780;43641;43642;47614;47615;92817;92818;92945;102491;132706;132707;132708;133896;133897;139216;139217;139218	3305;3306;3307;3308;3309;3310;3311;47891;47892;94133;94134;94135;95921;95922;95923;95924;104709;104710;104711;104712;104713;205811;205812;205813;206088;226868;294051;294052;294053;294054;296827;296828;296829;308625;308626;308627;308628;308629;308630;308631;308632	3307;47892;94135;95922;104712;205813;206088;226868;294051;296828;308630
Tb927.7.2070:mRNA-p1	Tb927.7.2070:mRNA-p1	11	11	11	Tb927.7.2070:mRNA-p1 | transcript=Tb927.7.2070:mRNA | gene=Tb927.7.2070 | organism=Trypanosoma_brucei_brucei_TREU927 | gene_product=heat shock protein DNAJ, putative | transcript_product=heat shock protein DNAJ, putative | location=Tb927_07_v5.1:519594-520	0.97432	1.14554	1.05993	0.207306	0.998709	0.0792483	1	11	11	11	8	11	8	11	8	11	22.3	22.3	22.3	36.377	328	328	6.17						21		2	0	29.323	0.77067	0.92273	10.42	19	3	Leave out requantified	0.87492	0.6617	0.97432	0.87295	9.51	12.755	8	11	0	3	Leave out requantified	Leave out requantified	16.8	22.3	502060000	268030000	234030000	202190000	104890000	97291000	299880000	163130000	136740000				3037	6466;6467;7080;11030;12274;12275;12706;14977;19802;23658;43080	True;True;True;True;True;True;True;True;True;True;True	6696;6697;7337;11433;12720;12721;13162;15499;20494;24494;44730	19451;19452;19453;21202;32101;32102;32103;32104;35578;35579;35580;35581;35582;36847;36848;43319;43320;57439;57440;57441;69038;123760;123761	43112;43113;43114;43115;43116;46815;70531;70532;70533;70534;70535;70536;70537;77974;77975;77976;77977;77978;77979;77980;77981;80855;80856;95174;95175;95176;95177;126920;126921;126922;153442;273739;273740;273741	43115;43116;46815;70533;77977;77981;80855;95176;126921;153442;273741
Tb11.02.5380b.1-p1;Tb11.02.5380.1-p1	Tb11.02.5380b.1-p1;Tb11.02.5380.1-p1	18;18	18;18	18;18	Tb11.02.5380b.1-p1 | transcript=Tb11.02.5380b.1 | gene=Tb11.02.5380b | organism=Trypanosoma_brucei_brucei_TREU927 | gene_product=exosome complex exonuclease RRP44p homologue, putative | transcript_product=exosome complex exonuclease RRP44p homologue, putat	0.97435	1.04216	1.00825	0.0667231	0.998709	0.011041	2	18	18	18	9	16	9	16	9	16	29.6	29.6	29.6	108.88	972	972;972	2.24		25	8						0	44.204	0.73518	0.94711	17.287	29	12	Leave out requantified	0.88171	0.71635	0.97435	0.95955	23.632	13.397	11	18	4	8	Leave out requantified	Leave out requantified	15.6	26.4	441390000	230760000	210630000	121050000	57268000	63783000	320340000	173490000	146850000				183	375;1965;2531;3955;6762;7618;9292;14598;18896;23864;24485;27089;30636;31884;35947;45518;46856;47312	True;True;True;True;True;True;True;True;True;True;True;True;True;True;True;True;True;True	389;2040;2625;4109;7007;7902;9626;15106;19560;24701;25341;28009;31771;33202;37408;47246;48652;49119	1220;6023;6024;6025;7813;7814;7815;11915;20371;20372;20373;22654;22655;22656;22657;22658;27247;27248;27249;42328;54850;69697;71368;71369;79065;79066;88941;92660;103632;131186;131187;135174;136520	2689;2690;2691;13456;13457;13458;13459;13460;13461;17493;17494;17495;17496;17497;26341;26342;45150;45151;45152;45153;49980;49981;49982;49983;49984;59882;59883;59884;59885;93164;121075;121076;155019;155020;158566;158567;158568;175938;175939;197388;205440;229342;290570;290571;290572;299694;302679	2691;13460;17497;26342;45151;49983;59884;93164;121076;155019;158567;175938;197388;205440;229342;290571;299694;302679
Tb927.11.12500:mRNA-p1	Tb927.11.12500:mRNA-p1	7	7	7	Tb927.11.12500:mRNA-p1 | transcript=Tb927.11.12500:mRNA | gene=Tb927.11.12500 | organism=Trypanosoma_brucei_brucei_TREU927 | gene_product=hypothetical protein, conserved | transcript_product=hypothetical protein, conserved | location=Tb927_11_v5.1:3352205-	0.97444	1.05899	1.01671	0.11343	0.998709	0.022664	1	7	7	7	7	6	7	6	7	6	23.9	23.9	23.9	38.051	351	351	6						17			0	24.219	0.8328	0.99069	23.116	17	9	Leave out requantified	0.90342	0.72091	0.97444	0.9443	11.238	25.588	7	10	3	6	Leave out requantified	Leave out requantified	23.9	21.4	762220000	427830000	334390000	254710000	132750000	121950000	507510000	295080000	212440000				1283	5101;7268;12702;16217;16496;25707;45244	True;True;True;True;True;True;True	5297;7537;13158;16778;17073;26587;46967	15711;15712;21703;21704;21705;36839;36840;36841;46974;46975;47864;74772;74773;74774;74775;130276;130277	35147;35148;47964;47965;47966;47967;47968;47969;47970;80841;80842;80843;103251;103252;103253;103254;105224;166007;166008;166009;166010;166011;166012;166013;166014;288423;288424;288425	35147;47964;80842;103254;105224;166013;288425
Tb927.2.6000:mRNA-p1	Tb927.2.6000:mRNA-p1	21	21	21	Tb927.2.6000:mRNA-p1 | transcript=Tb927.2.6000:mRNA | gene=Tb927.2.6000 | organism=Trypanosoma_brucei_brucei_TREU927 | gene_product=glycosylphosphatidylinositol-specific phospholipase C | transcript_product=glycosylphosphatidylinositol-specific phospholipa	0.97449	0.991965	0.983228	0.512359	0.998709	-0.0244598	1	21	21	21	20	19	20	19	20	19	66.2	66.2	66.2	40.662	358	358	6.02						54	1		0	229.48	0.85564	0.98571	10.48	51	14	Leave out requantified	0.89388	0.75671	0.97449	1.0081	10.954	11.039	28	23	7	7	Leave out requantified	Leave out requantified	66.2	64.2	10966000000	5923000000	5043200000	4894900000	2501300000	2393500000	6071300000	3421700000	2649600000				2095	6784;7978;13281;16622;17592;20031;20032;22242;30504;30906;31353;32675;33979;34518;35513;35610;35611;38259;38260;38695;48923	True;True;True;True;True;True;True;True;True;True;True;True;True;True;True;True;True;True;True;True;True	7029;8272;8273;13754;17213;18215;20726;20727;23038;31607;32115;32116;32652;32653;34036;35392;35944;36961;37060;37061;39778;39779;40218;50777	20428;20429;23679;23680;23681;38531;38532;48221;48222;51000;51001;51002;51003;58064;58065;58066;58067;64963;64964;64965;64966;88553;88554;89788;89789;89790;91183;91184;91185;91186;95151;95152;98720;98721;100045;100046;102475;102476;102477;102478;102741;102742;102743;102744;102745;110170;110171;111509;111510;111511;111512;111513;111514;141067;141068	45259;45260;45261;45262;45263;45264;45265;45266;45267;45268;52114;52115;52116;52117;52118;52119;84639;84640;84641;84642;84643;84644;105906;105907;105908;105909;105910;105911;111890;111891;111892;111893;111894;128221;128222;128223;128224;128225;128226;128227;128228;128229;128230;128231;128232;128233;128234;128235;128236;144058;144059;144060;144061;144062;144063;144064;144065;144066;144067;196594;196595;199147;199148;199149;199150;199151;199152;199153;199154;199155;202111;202112;202113;202114;202115;211111;211112;211113;219042;219043;221868;221869;221870;221871;226828;226829;226830;226831;226832;226833;226834;226835;226836;226837;226838;227362;227363;227364;227365;227366;227367;227368;227369;227370;227371;227372;227373;227374;243669;243670;246451;246452;246453;246454;246455;246456;246457;246458;246459;246460;246461;246462;246463;246464;246465;246466;246467;246468;246469;246470;246471;246472;246473;246474;246475;312639;312640;312641;312642;312643;312644;312645;312646	45264;52117;84641;105911;111893;128222;128229;144064;196594;199154;202112;211113;219043;221869;226829;227362;227373;243669;243670;246456;312641	1186;1187;1188;1189;1190	1;100;158;234;250
Tb927.5.2780:mRNA-p1	Tb927.5.2780:mRNA-p1	14	14	14	Tb927.5.2780:mRNA-p1 | transcript=Tb927.5.2780:mRNA | gene=Tb927.5.2780 | organism=Trypanosoma_brucei_brucei_TREU927 | gene_product=mitochondrial DNA polymerase beta | transcript_product=mitochondrial DNA polymerase beta | location=Tb927_05_v5.1:936552-937	0.9745	1.01286	0.993682	0.10099	0.998709	-0.00941315	1	14	14	14	13	13	13	13	13	13	37.6	37.6	37.6	46.102	407	407	5					29				0	62.892	0.8125	1.0235	23.383	28	12	Leave out requantified	0.88962	0.74426	0.9745	0.9873	23.575	23.948	16	12	7	5	Leave out requantified	Leave out requantified	35.6	35.9	3052500000	1719500000	1332900000	1500900000	821820000	679040000	1551600000	897730000	653900000				2674	848;2067;9290;9291;18065;20067;21220;22286;35570;40380;43210;45215;49444;49924	True;True;True;True;True;True;True;True;True;True;True;True;True;True	881;2148;9624;9625;18700;20766;21982;23083;37020;41951;44864;46937;51318;51812	2693;2694;6362;6363;27243;27244;27245;27246;52415;52416;58174;58175;58176;61877;61878;61879;65087;102631;102632;116243;116244;124140;124141;124142;130193;130194;142537;143844;143845	5897;5898;5899;5900;14258;14259;14260;59874;59875;59876;59877;59878;59879;59880;59881;115128;115129;115130;115131;115132;115133;115134;128475;128476;128477;128478;128479;137040;137041;137042;137043;137044;137045;137046;144332;227149;227150;257014;257015;257016;257017;257018;257019;257020;274620;274621;274622;274623;274624;288248;288249;288250;315941;318906;318907;318908	5900;14260;59876;59879;115134;128479;137040;144332;227150;257020;274623;288249;315941;318907
Tb927.10.6800:mRNA-p1	Tb927.10.6800:mRNA-p1	19	19	19	Tb927.10.6800:mRNA-p1 | transcript=Tb927.10.6800:mRNA | gene=Tb927.10.6800 | organism=Trypanosoma_brucei_brucei_TREU927 | gene_product=developmentally regulated GTP-binding protein, putative | transcript_product=developmentally regulated GTP-binding protei	0.97454	1.01695	0.995746	0.061605	0.998709	-0.00647711	1	19	19	19	16	18	16	18	16	18	59.8	59.8	59.8	41.267	368	368	5.41					40	10		4	0	156.3	0.81589	0.97789	9.8614	54	17	Leave out requantified	0.86775	0.73666	0.97454	0.98333	8.0004	13.199	29	25	8	9	Leave out requantified	Leave out requantified	55.7	59.5	4980700000	2662700000	2318000000	2081000000	1030700000	1050400000	2899700000	1632000000	1267700000				983	3445;6426;9959;10127;14864;14946;15417;16939;18222;19712;20138;21014;22212;22358;28227;29311;40988;41739;45114	True;True;True;True;True;True;True;True;True;True;True;True;True;True;True;True;True;True;True	3585;6656;10314;10490;15381;15468;15954;17540;18869;20402;20840;21767;23006;23156;29200;30312;42576;43347;46833	10546;10547;19353;29245;29246;29247;29715;43041;43042;43043;43044;43045;43253;43254;43255;44565;44566;49100;49101;49102;49103;52881;52882;57198;57199;57200;58370;58371;58372;58373;61220;61221;61222;64888;64889;64890;65277;65278;82188;82189;82190;85122;85123;85124;117883;117884;117885;117886;120075;129896;129897;129898;129899;129900	23422;23423;23424;23425;23426;42906;64473;64474;64475;64476;64477;65491;94644;94645;94646;94647;94648;94649;94650;94651;94652;94653;95055;95056;95057;95058;97905;97906;97907;107839;107840;107841;107842;107843;107844;107845;107846;116273;116274;116275;116276;126405;126406;126407;126408;126409;128915;128916;128917;128918;128919;128920;128921;135469;135470;135471;135472;135473;143893;143894;143895;143896;143897;144761;144762;144763;182833;182834;182835;182836;182837;182838;182839;182840;189213;189214;189215;189216;189217;260634;260635;260636;260637;260638;260639;260640;265682;265683;287627;287628;287629;287630;287631;287632;287633;287634;287635;287636;287637;287638;287639;287640;287641;287642	23425;42906;64475;65491;94651;95055;97906;107841;116273;126407;128916;135472;143897;144763;182836;189214;260639;265683;287641
Tb927.11.3490:mRNA-p1	Tb927.11.3490:mRNA-p1	41	41	41	Tb927.11.3490:mRNA-p1 | transcript=Tb927.11.3490:mRNA | gene=Tb927.11.3490 | organism=Trypanosoma_brucei_brucei_TREU927 | gene_product=hypothetical protein, conserved | transcript_product=hypothetical protein, conserved | location=Tb927_11_v5.1:1032022-103	0.97455	1.02388	0.999213	0.0123923	0.998709	-0.00157488	1	41	41	41	37	39	37	39	37	39	62	62	62	87.8	798	798	3.83			93	6	9	19	5	2	0	296.41	0.81926	0.96181	14.606	124	26	Leave out requantified	0.88907	0.7322	0.97455	0.97668	18.166	13.7	60	64	11	15	Leave out requantified	Leave out requantified	56.6	61.4	6929800000	3578300000	3351400000	2747100000	1441800000	1305300000	4182700000	2136500000	2046100000				1637	2586;2587;3154;3740;4095;8337;8701;9137;16971;17282;18441;18634;19029;19940;25018;25318;26062;26837;27050;27760;30002;30376;31746;32599;33349;33350;34515;34733;34750;34849;36179;36844;37276;37526;40904;42325;42842;43071;43457;48249;48503	True;True;True;True;True;True;True;True;True;True;True;True;True;True;True;True;True;True;True;True;True;True;True;True;True;True;True;True;True;True;True;True;True;True;True;True;True;True;True;True;True	2683;2684;3287;3890;4254;8650;9021;9465;17573;17893;19097;19293;19695;20634;25879;26186;26957;27750;27970;28723;31019;31446;33061;33942;34734;34735;35940;36164;36181;36282;37641;38320;38763;39019;42490;43960;44485;44721;45125;50087;50350;50351	7988;7989;7990;7991;7992;9705;9706;9707;9708;9709;9710;11359;11360;12296;12297;12298;12299;12300;12301;24757;24758;24759;25724;25725;26807;49185;49186;50055;50056;53535;53536;53537;53538;53539;53540;54144;54145;55193;55194;55195;55196;55197;55198;57839;57840;57841;57842;57843;72714;72715;72716;72717;73536;73537;76114;76115;76116;78344;78345;78346;78347;78348;78943;78944;81006;81007;81008;81009;81010;87044;87045;88193;88194;92315;92316;92317;94812;97147;97148;97149;97150;100037;100038;100548;100549;100587;100588;100802;100803;104202;104203;104204;104205;106090;106091;106092;107246;107247;107248;107249;107250;107859;107860;107861;107862;117664;117665;117666;117667;117668;117669;121768;121769;123135;123136;123137;123138;123721;123722;123723;124950;124951;124952;124953;124954;124955;124956;139314;139315;139316;140008;140009;140010;140011	17847;17848;17849;17850;17851;17852;21513;21514;21515;21516;21517;21518;21519;21520;25143;25144;27147;27148;27149;27150;27151;27152;27153;27154;27155;27156;27157;27158;27159;27160;27161;27162;27163;27164;54468;54469;54470;54471;54472;54473;54474;54475;54476;56544;56545;56546;56547;56548;56549;56550;58903;108037;108038;108039;108040;108041;109886;109887;109888;117867;117868;117869;117870;117871;117872;117873;117874;117875;117876;117877;117878;117879;117880;119407;119408;119409;119410;119411;121870;121871;121872;121873;121874;121875;121876;121877;121878;121879;127761;127762;127763;127764;127765;127766;127767;127768;127769;127770;127771;127772;127773;127774;161355;161356;161357;161358;161359;161360;161361;161362;161363;163089;163090;169498;169499;169500;174326;174327;174328;174329;174330;174331;174332;174333;174334;174335;174336;175639;175640;175641;175642;180234;180235;180236;180237;180238;180239;180240;180241;180242;180243;180244;180245;193375;193376;193377;193378;195862;195863;195864;195865;204723;204724;204725;210402;210403;210404;210405;215652;215653;215654;215655;215656;215657;215658;215659;215660;221835;221836;222872;222873;222874;222942;222943;222944;223347;223348;223349;230566;230567;230568;230569;230570;230571;230572;230573;230574;230575;234851;234852;234853;234854;234855;237217;237218;237219;237220;237221;237222;237223;237224;237225;237226;238532;238533;238534;238535;238536;238537;238538;238539;238540;238541;238542;238543;260106;260107;260108;260109;260110;260111;260112;260113;260114;260115;269494;269495;272414;272415;272416;272417;272418;272419;273660;273661;273662;273663;273664;276648;276649;276650;276651;276652;276653;276654;276655;276656;276657;276658;276659;308868;308869;308870;308871;308872;308873;308874;310368;310369;310370;310371;310372;310373;310374;310375	17847;17850;21519;25143;27158;54471;56546;58903;108040;109887;117879;119409;121874;127769;161363;163089;169499;174333;175640;180237;193377;195862;204724;210403;215656;215659;221836;222873;222943;223349;230575;234853;237218;238539;260114;269494;272417;273661;276655;308873;310371	971	209
Tb927.11.9450:mRNA-p1	Tb927.11.9450:mRNA-p1	4	4	4	Tb927.11.9450:mRNA-p1 | transcript=Tb927.11.9450:mRNA | gene=Tb927.11.9450 | organism=Trypanosoma_brucei_brucei_TREU927 | gene_product=cyclophilin type peptidyl-prolyl cis-trans isomerase, putative | transcript_product=cyclophilin type peptidyl-prolyl cis-	0.97456	1.01323	0.993896	0.0967398	0.998709	-0.00910566	1	4	4	4	4	3	4	3	4	3	39.5	39.5	39.5	20.52	190	190	7							9		0	7.7804	0.76378	0.98694	18.215	7	4	Median	0.90235	0.75581	0.97456	0.98694	20.284	18.94	4	3	2	2	Median	Median	39.5	32.6	123910000	73832000	50076000	57982000	31722000	26260000	65925000	42110000	23815000				1939	4047;17343;18061;26167	True;True;True;True	4203;17956;18696;27062	12141;12142;50243;50244;52398;52399;52400;52401;76421	26791;26792;110254;110255;110256;110257;115091;115092;115093;115094;115095;170156	26792;110255;115092;170156
Tb927.8.2000:mRNA-p1	Tb927.8.2000:mRNA-p1	15	13	13	Tb927.8.2000:mRNA-p1 | transcript=Tb927.8.2000:mRNA | gene=Tb927.8.2000 | organism=Trypanosoma_brucei_brucei_TREU927 | gene_product=cyclophilin, putative | transcript_product=cyclophilin, putative | location=Tb927_08_v5.1:635332-636120(+) | protein_length=	0.97456	1.02056	0.997562	0.0335648	0.998709	-0.00390489	1	15	13	13	15	14	13	12	13	12	53.1	48.1	48.1	28.482	262	262	6.42						28	7	5	0	62.306	0.80196	0.95733	15.594	38	16	Leave out requantified	0.89346	0.73843	0.97456	0.97985	13.456	19.999	23	15	11	5	Leave out requantified	Leave out requantified	53.1	50.8	2457300000	1338600000	1118700000	1164700000	598750000	565940000	1292600000	739890000	552750000				3353	2347;8838;14623;16589;16590;19182;19779;20398;22031;28970;36019;40736;44769;45560;47641	False;True;True;True;True;True;True;True;True;True;True;False;True;True;True	2435;9159;15131;17180;17181;19852;20471;21112;22816;29957;37481;42316;46473;47291;49454	7178;7179;7180;7181;7182;7183;26086;26087;26088;42389;48140;48141;48142;48143;48144;55693;55694;57383;57384;57385;59251;59252;59253;59254;59255;64341;64342;64343;84193;84194;84195;103838;103839;103840;117202;117203;117204;117205;117206;117207;128809;128810;128811;128812;131324;131325;131326;137561;137562;137563;137564;137565	16093;16094;16095;16096;16097;16098;16099;16100;16101;16102;57304;57305;57306;57307;57308;57309;57310;93297;105749;105750;105751;105752;105753;105754;123170;123171;123172;123173;126808;126809;126810;126811;126812;126813;126814;130931;130932;130933;130934;130935;130936;130937;130938;130939;130940;142570;142571;142572;142573;142574;142575;187199;187200;187201;229778;229779;229780;229781;229782;229783;229784;259042;259043;259044;259045;259046;259047;259048;259049;259050;259051;259052;259053;259054;259055;259056;259057;259058;259059;259060;259061;259062;259063;259064;259065;259066;259067;259068;285169;285170;285171;285172;285173;285174;285175;285176;285177;285178;285179;290893;290894;290895;290896;290897;304972;304973;304974;304975;304976;304977;304978	16096;57305;93297;105750;105753;123171;126814;130938;142572;187199;229784;259051;285177;290895;304973
Tb927.10.2770:mRNA-p1;Tb11.v5.0684.1-p1	Tb927.10.2770:mRNA-p1;Tb11.v5.0684.1-p1	21;21	21;21	21;21	Tb927.10.2770:mRNA-p1 | transcript=Tb927.10.2770:mRNA | gene=Tb927.10.2770 | organism=Trypanosoma_brucei_brucei_TREU927 | gene_product=eukaryotic translation initiation factor 5, putative | transcript_product=eukaryotic translation initiation factor 5, put	0.97464	0.921065	0.947852	0.512529	0.998709	-0.0778421	2	21	21	21	20	17	20	17	20	17	61.8	61.8	61.8	42.945	382	382;382	5.58					39		16		0	102.13	0.871	1.0225	18.064	50	18	Leave out requantified	0.90811	0.81418	0.97464	1.0857	16.715	16.713	25	25	8	10	Leave out requantified	Leave out requantified	60.2	46.6	3783300000	2045500000	1737900000	1659200000	877260000	781980000	2124100000	1168200000	955900000				337	3657;8567;8646;13759;13760;14467;19038;24280;24805;30570;32779;32839;37012;42876;43249;43404;44292;44509;48564;49478;50792	True;True;True;True;True;True;True;True;True;True;True;True;True;True;True;True;True;True;True;True;True	3805;8886;8966;14247;14248;14971;19704;25132;25665;31690;34143;34205;38493;44520;44903;45068;45984;46205;50413;51352;52715	11104;11105;11106;11107;25383;25384;25385;25575;25576;25577;25578;25579;25580;25581;25582;39854;39855;39856;39857;41943;55212;70841;70842;72209;72210;72211;72212;72213;88745;88746;88747;95413;95414;95415;95416;95587;95588;106564;123226;124226;124227;124738;127414;127415;127416;127953;127954;140167;140168;142620;142621;146432;146433;146434;146435	24642;24643;24644;24645;24646;55885;55886;55887;55888;56261;56262;56263;56264;56265;56266;56267;56268;56269;56270;56271;56272;56273;56274;56275;56276;56277;56278;56279;56280;56281;87573;87574;87575;87576;87577;87578;87579;92333;121903;157496;157497;157498;157499;160391;160392;160393;160394;160395;160396;160397;160398;196982;196983;196984;196985;196986;196987;196988;211699;211700;211701;211702;211703;211704;211705;212102;212103;212104;235894;272580;274780;274781;274782;274783;274784;274785;274786;276040;282103;282104;282105;282106;283274;283275;310739;310740;310741;316113;316114;316115;324608;324609;324610;324611;324612;324613	24645;55888;56272;87575;87578;92333;121903;157497;160392;196984;211703;212103;235894;272580;274784;276040;282103;283275;310740;316115;324611
Tb927.10.2880:mRNA-p1	Tb927.10.2880:mRNA-p1	65	64	64	Tb927.10.2880:mRNA-p1 | transcript=Tb927.10.2880:mRNA | gene=Tb927.10.2880 | organism=Trypanosoma_brucei_brucei_TREU927 | gene_product=Voltage-dependent calcium channel subunit, putative | transcript_product=Voltage-dependent calcium channel subunit, putat	0.97465	1.01789	0.996272	0.0531396	0.998709	-0.00572789	1	65	64	64	58	47	58	46	58	46	30.3	30.3	30.3	303.77	2693	2693	1.58	76	76	9						0	122.79	0.83162	0.97995	19.238	150	36	Leave out requantified	0.89809	0.73882	0.97465	0.98242	19.983	21.807	86	64	21	15	Leave out requantified	Leave out requantified	27.1	22.9	2363800000	1251300000	1112400000	1187800000	608450000	579380000	1176000000	642900000	533060000				820	1645;2785;3160;3427;3859;4229;4323;6582;7070;7864;8481;11982;12765;12780;13654;14484;16010;16962;17250;18586;18821;21280;24619;25350;26668;26669;26965;27500;27794;28232;28413;28934;29324;30814;30937;31362;31672;32232;34215;35493;35571;36245;37180;37250;37393;37404;37924;39078;39492;39763;40241;40409;41930;42334;42374;42986;43119;45251;45356;45529;46713;47049;48157;48835;50758	True;True;True;True;True;True;True;True;True;True;True;True;True;True;True;True;True;True;True;True;True;True;True;True;False;True;True;True;True;True;True;True;True;True;True;True;True;True;True;True;True;True;True;True;True;True;True;True;True;True;True;True;True;True;True;True;True;True;True;True;True;True;True;True;True	1713;2892;3293;3567;4013;4396;4490;6818;7326;8155;8797;12416;13222;13237;14141;14988;16565;17564;17860;19245;19484;22045;25478;26218;27577;27578;27883;28452;28758;29205;29390;29921;30326;31998;32157;32662;32986;33563;35632;36939;37021;37709;38665;38736;38882;38894;39425;40621;41044;41317;41803;41980;43543;43969;44009;44630;44771;46974;47083;47257;48507;48847;49989;50686;52681	5077;8602;8603;8604;9717;9718;9719;9720;9721;10498;10499;11663;11664;12737;12738;12739;12740;13021;19807;19808;19809;19810;19811;19812;21167;23372;23373;25152;25153;34747;34748;34749;37008;37009;37010;37011;37046;39560;39561;39562;39563;41979;41980;41981;41982;46397;49160;49979;54002;54003;54004;54005;54656;62048;62049;62050;71743;71744;71745;71746;73603;73604;73605;77887;77888;77889;77890;78721;78722;80229;81146;82198;82199;82705;84092;84093;84094;84095;84096;85156;85157;85158;85159;89508;89509;89914;89915;89916;89917;91200;92111;92112;93720;93721;99281;102429;102633;102634;102635;102636;104377;106962;106963;107160;107161;107162;107507;107508;107509;107510;107550;107551;107552;107553;108994;108995;112551;112552;112553;112554;113833;113834;114500;115789;115790;116305;120602;120603;120604;120605;121790;121889;123468;123469;123895;123896;123897;130294;130295;130296;130297;130741;130742;130743;130744;131231;131232;131233;134821;135752;135753;135754;135755;135756;139037;139038;139039;140859;146336;146337;146338;146339	11363;11364;11365;19213;19214;19215;19216;19217;19218;21532;21533;21534;21535;21536;21537;21538;21539;21540;21541;21542;21543;21544;21545;23339;23340;25797;25798;25799;28221;28222;28223;28224;28225;28226;28227;28228;28229;28230;28231;28232;28233;28896;28897;43916;43917;43918;43919;43920;43921;43922;43923;46732;46733;46734;46735;51479;51480;51481;51482;55407;55408;55409;76186;76187;76188;76189;81223;81224;81225;81226;81227;81228;81229;81230;81231;81299;81300;81301;81302;81303;86964;86965;86966;86967;86968;86969;86970;86971;86972;86973;92400;92401;92402;92403;92404;92405;92406;102047;107969;109721;109722;119067;119068;119069;119070;119071;119072;119073;119074;120611;137489;137490;137491;137492;137493;159382;159383;159384;159385;159386;159387;159388;163211;163212;163213;163214;163215;163216;173325;173326;173327;173328;173329;173330;173331;173332;173333;173334;173335;175150;175151;178504;178505;180557;180558;180559;182853;182854;183971;183972;187013;187014;187015;187016;187017;187018;187019;189306;189307;189308;189309;189310;189311;198543;198544;199442;199443;199444;199445;202154;204254;204255;204256;204257;204258;204259;204260;207929;207930;220167;220168;226741;226742;227151;227152;227153;227154;227155;227156;227157;227158;227159;227160;230995;236652;236653;236654;236655;237043;237044;237045;237046;237047;237048;237049;237050;237051;237741;237742;237743;237744;237745;237848;237849;237850;237851;237852;237853;237854;240984;240985;240986;248712;248713;248714;248715;248716;251564;251565;251566;253045;255973;255974;255975;257125;266923;266924;266925;266926;266927;266928;266929;269540;269741;269742;269743;273091;273092;274042;274043;274044;274045;274046;288465;288466;288467;288468;288469;288470;288471;288472;288473;288474;289497;289498;289499;289500;289501;289502;289503;289504;290708;290709;290710;290711;290712;290713;290714;298899;300989;300990;300991;300992;300993;300994;300995;300996;300997;300998;300999;308230;308231;308232;308233;308234;312189;312190;312191;312192;324375;324376;324377;324378;324379;324380;324381	11364;19214;21543;23339;25797;28225;28897;43917;46734;51480;55407;76189;81224;81300;86972;92405;102047;107969;109722;119074;120611;137493;159388;163213;173325;173330;175150;178504;180558;182853;183972;187016;189309;198544;199445;202154;204260;207929;220167;226741;227159;230995;236655;237051;237744;237852;240986;248715;251566;253045;255974;257125;266928;269540;269741;273092;274043;288474;289498;290714;298899;300998;308231;312189;324380
Tb927.8.3890:mRNA-p1;Tb927.8.3900:mRNA-p1;Tb927.8.3880.1:mRNA-p1;Tb927.8.3880.2:mRNA-p1	Tb927.8.3890:mRNA-p1;Tb927.8.3900:mRNA-p1;Tb927.8.3880.1:mRNA-p1;Tb927.8.3880.2:mRNA-p1	2;2;1;1	2;2;1;1	2;2;1;1	Tb927.8.3890:mRNA-p1 | transcript=Tb927.8.3890:mRNA | gene=Tb927.8.3890 | organism=Trypanosoma_brucei_brucei_TREU927 | gene_product=hypothetical protein, conserved | transcript_product=hypothetical protein, conserved | location=Tb927_08_v5.1:1160256-116123	0.97466	0.872981	0.923821	0.418944	0.998709	-0.116503	4	2	2	2	2	2	2	2	2	2	5.8	5.8	5.8	35.627	325	325;370;241;303	5		1		2	1	1	2		0	5.4631	0.90931	1.0983	44.945	7	3	Median	0.90931	0.86649	0.97466	1.1455	68.178	26.92	3	4	0	3	Median	Median	5.8	5.8	182090000	91388000	90707000	59170000	24036000	35134000	122920000	67351000	55573000				3439	26643;49895	True;True	27552;51782	77818;77819;77820;143771;143772;143773;143774	173177;173178;173179;173180;318761;318762;318763;318764	173178;318761
Tb927.11.980:mRNA-p1	Tb927.11.980:mRNA-p1	46	46	46	Tb927.11.980:mRNA-p1 | transcript=Tb927.11.980:mRNA | gene=Tb927.11.980 | organism=Trypanosoma_brucei_brucei_TREU927 | gene_product=Nucleoporin NUP158 | transcript_product=Nucleoporin NUP158 | location=Tb927_11_v5.1:249745-254406(+) | protein_length=1553 |	0.97468	1.01466	0.994671	0.0816368	0.998709	-0.00800018	1	46	46	46	45	39	45	39	45	39	34.9	34.9	34.9	158.38	1553	1553	2.29		103	27	6					0	218.36	0.82132	0.97703	17.138	128	28	Leave out requantified	0.88897	0.74297	0.97468	0.98555	16.091	14.021	63	65	15	13	Leave out requantified	Leave out requantified	34.5	33.1	3835300000	2096400000	1738800000	1764100000	908880000	855250000	2071100000	1187600000	883560000				1960	2102;2103;2578;4436;4437;5135;5409;7735;9037;9259;10200;11657;12380;14444;19023;21265;22689;23218;26571;26572;28255;28469;29408;30144;32519;34574;36166;37038;41105;41637;41751;42332;44160;46641;46642;46734;46815;47866;47888;47889;48104;48234;48345;48346;49111;50077	True;True;True;True;True;True;True;True;True;True;True;True;True;True;True;True;True;True;True;True;True;True;True;True;True;True;True;True;True;True;True;True;True;True;True;True;True;True;True;True;True;True;True;True;True;True	2183;2184;2674;4607;4608;5331;5611;8022;9360;9591;10563;12078;12829;14946;19689;22029;23501;24044;27478;27479;29228;29446;30412;31164;33861;36001;37628;38520;42699;43241;43359;43967;45850;48429;48430;48528;48610;49691;49713;49714;49932;50070;50188;50189;50979;51971	6461;6462;6463;6464;6465;6466;7958;7959;7960;13374;13375;13376;13377;15804;15805;15806;16513;16514;22957;22958;22959;26556;26557;26558;26559;26560;26561;27114;29908;29909;33876;33877;33878;35920;35921;35922;35923;35924;35925;41876;55171;55172;62007;62008;62009;62010;66180;66181;67695;67696;67697;67698;77592;77593;77594;82263;82264;82265;82266;82267;82879;85406;85407;87403;87404;87405;87406;87407;87408;94591;94592;100174;100175;100176;100177;104177;104178;106645;106646;106647;118208;118209;118210;119701;119702;119703;120098;120099;120100;120101;120102;121784;121785;121786;121787;121788;127057;127058;127059;127060;127061;134595;134596;134597;134598;134881;134882;134883;135082;135083;138240;138241;138242;138243;138294;138295;138296;138297;138298;138866;138867;138868;139248;139249;139565;139566;139567;139568;139569;139570;139571;141637;141638;141639;141640;144348	14511;14512;14513;14514;14515;14516;14517;14518;14519;14520;17792;17793;17794;17795;17796;17797;17798;17799;29701;29702;29703;29704;29705;29706;29707;29708;29709;35310;35311;35312;35313;35314;35315;36773;36774;36775;36776;50578;50579;50580;50581;50582;50583;58302;58303;58304;58305;58306;58307;58308;58309;58310;58311;58312;58313;58314;58315;58316;58317;58318;58319;58320;58321;58322;58323;58324;58325;58326;59591;65948;65949;65950;74326;74327;74328;74329;74330;74331;74332;78827;78828;78829;78830;78831;78832;78833;78834;92176;121811;121812;121813;121814;121815;137401;137402;137403;137404;137405;137406;137407;137408;137409;146770;146771;146772;150274;150275;150276;150277;150278;150279;150280;150281;150282;150283;172723;172724;172725;172726;172727;183001;183002;183003;183004;183005;183006;183007;183008;183009;183010;184425;189862;189863;189864;189865;189866;194157;194158;194159;194160;194161;194162;194163;194164;194165;194166;209878;209879;209880;209881;222124;222125;222126;222127;230499;230500;230501;230502;230503;230504;230505;230506;230507;230508;230509;236064;236065;236066;236067;236068;236069;236070;236071;236072;236073;236074;236075;261341;261342;261343;261344;261345;261346;264731;264732;264733;264734;264735;264736;264737;264738;265743;265744;265745;265746;265747;265748;265749;265750;269529;269530;269531;269532;269533;269534;269535;269536;281355;281356;281357;281358;281359;281360;281361;281362;281363;281364;281365;281366;281367;281368;281369;298374;298375;298376;298377;298378;298379;298380;298381;298382;299049;299050;299051;299052;299053;299054;299055;299484;299485;299486;299487;299488;299489;299490;306427;306428;306429;306430;306431;306432;306433;306434;306435;306436;306555;306556;306557;306558;306559;306560;306561;306562;306563;306564;306565;306566;306567;307803;307804;307805;307806;307807;307808;308702;308703;308704;308705;308706;308707;308708;308709;309408;309409;309410;309411;309412;309413;309414;309415;309416;309417;309418;313945;313946;313947;313948;313949;313950;313951;313952;313953;313954;320014	14513;14517;17793;29704;29707;35313;36773;50583;58321;59591;65950;74330;78834;92176;121815;137406;146771;150280;172725;172727;183006;184425;189866;194163;209879;222127;230507;236075;261344;264733;265748;269533;281356;298376;298381;299050;299486;306429;306564;306565;307804;308707;309409;309417;313951;320014
Tb927.9.3770:mRNA-p1	Tb927.9.3770:mRNA-p1	9	9	9	Tb927.9.3770:mRNA-p1 | transcript=Tb927.9.3770:mRNA | gene=Tb927.9.3770 | organism=Trypanosoma_brucei_brucei_TREU927 | gene_product=hypothetical protein, conserved | transcript_product=hypothetical protein, conserved | location=Tb927_09_v5.1:750397-751059(	0.97472	1.13056	1.05264	0.199998	0.998709	0.0700466	1	9	9	9	7	9	7	9	7	9	58.2	58.2	58.2	23.95	220	220	7.12							23	3	0	53.014	0.75104	0.95667	13.651	26	6	Leave out requantified	0.91192	0.67776	0.97472	0.88452	8.7039	14.931	10	16	2	4	Leave out requantified	Leave out requantified	32.3	58.2	3080100000	1736600000	1343500000	1128100000	608820000	519290000	1952000000	1127800000	824210000				3878	8003;14386;19191;22753;25494;27226;33327;34417;37023	True;True;True;True;True;True;True;True;True	8298;14887;19862;23565;26366;26367;28146;34712;35841;38504	23736;23737;23738;23739;23740;41703;41704;41705;55716;55717;66360;66361;66362;74011;74012;79425;97050;97051;97052;97053;99786;99787;106604;106605;106606;106607	52226;52227;52228;52229;52230;52231;52232;91838;91839;91840;91841;91842;91843;91844;91845;91846;91847;91848;91849;91850;91851;91852;123218;123219;123220;123221;123222;123223;123224;123225;123226;147197;147198;147199;147200;147201;147202;147203;164136;164137;176703;215381;215382;215383;215384;215385;215386;215387;215388;215389;215390;215391;215392;215393;215394;215395;215396;215397;215398;215399;215400;221248;221249;221250;235987;235988;235989;235990;235991;235992;235993;235994;235995	52226;91852;123224;147199;164137;176703;215396;221249;235991	1868	157
Tb927.3.1190:mRNA-p1	Tb927.3.1190:mRNA-p1	18	18	18	Tb927.3.1190:mRNA-p1 | transcript=Tb927.3.1190:mRNA | gene=Tb927.3.1190 | organism=Trypanosoma_brucei_brucei_TREU927 | gene_product=hypothetical protein, conserved | transcript_product=hypothetical protein, conserved | location=Tb927_03_v5.1:288020-295003(	0.9748	0.848752	0.911776	0.396092	0.998709	-0.136703	1	18	18	18	17	5	17	5	17	5	9.4	9.4	9.4	256.09	2327	2327	1.25	18	6							0	14.859	0.86989	1.0054	15.927	23	5	Leave out requantified	0.90998	0.8731	0.9748	1.1782	11.755	27.294	19	4	5	0	Leave out requantified	Leave out requantified	8.7	2.9	134860000	70597000	64262000	104800000	54619000	50179000	30061000	15978000	14083000				2117	788;1470;2691;4003;4873;13958;15032;21183;23197;27289;27857;28246;29002;33276;37332;38610;39953;46871	True;True;True;True;True;True;True;True;True;True;True;True;True;True;True;True;True;True	816;1526;2790;4158;5064;14451;15558;21941;24023;28212;28821;29219;29989;34659;38821;40131;41509;48667	2472;2473;2474;4517;8286;8287;8288;12051;14986;40360;43502;43503;61756;67653;79587;81315;82250;84290;96946;96947;107361;111246;115053;135211	5385;5386;5387;5388;10089;10090;18507;18508;18509;18510;18511;18512;26624;33569;88657;95629;95630;95631;95632;136782;150161;150162;150163;177043;177044;177045;180932;180933;180934;182978;187397;215142;215143;215144;237424;245922;245923;245924;254350;254351;299779	5386;10089;18510;26624;33569;88657;95630;136782;150163;177045;180933;182978;187397;215142;237424;245923;254350;299779
Tb927.10.7110:mRNA-p1	Tb927.10.7110:mRNA-p1	19	19	19	Tb927.10.7110:mRNA-p1 | transcript=Tb927.10.7110:mRNA | gene=Tb927.10.7110 | organism=Trypanosoma_brucei_brucei_TREU927 | gene_product=Myo-inositol 1-phosphate synthase | transcript_product=Myo-inositol 1-phosphate synthase | location=Tb927_10_v5.1:1790686	0.97486	1.01055	0.992705	0.125577	0.998709	-0.0107961	1	19	19	19	19	13	19	13	19	13	44.5	44.5	44.5	58.274	528	528	3.08		34		36	2				0	160.43	0.84406	1.0003	11.534	69	22	Leave out requantified	0.8959	0.72532	0.97486	0.98956	16.142	15.509	40	29	12	10	Leave out requantified	Leave out requantified	44.5	31.8	1591200000	825570000	765660000	1188800000	602340000	586420000	402470000	223230000	179240000				995	826;3702;7105;8551;9847;13645;15540;16685;18504;32371;33019;35207;35566;37710;37763;44527;46763;50029;50030	True;True;True;True;True;True;True;True;True;True;True;True;True;True;True;True;True;True;True	857;3852;7368;7369;8870;10199;14132;16082;17278;19161;33706;34391;36650;37016;39207;39260;46223;48557;51923;51924	2634;11233;11234;11235;11236;11237;11238;11239;11240;11241;21297;21298;21299;21300;21301;21302;21303;21304;25350;25351;25352;25353;28943;28944;39538;39539;39540;39541;39542;39543;39544;39545;44891;44892;44893;48394;48395;48396;48397;48398;53754;53755;53756;94114;94115;94116;94117;96141;96142;96143;96144;96145;96146;96147;96148;101714;102610;102611;102612;102613;108411;108412;108413;108549;128011;134936;134937;134938;144175;144176;144177;144178	5786;24900;24901;24902;24903;24904;24905;24906;24907;24908;24909;24910;24911;24912;24913;24914;24915;47063;47064;47065;47066;47067;47068;47069;47070;47071;47072;47073;47074;47075;47076;47077;47078;47079;55820;55821;55822;55823;55824;55825;55826;55827;55828;55829;55830;63804;63805;63806;63807;63808;86916;86917;86918;86919;86920;86921;86922;86923;86924;86925;86926;86927;86928;86929;86930;86931;86932;86933;86934;86935;86936;86937;98502;98503;98504;98505;98506;98507;106266;106267;106268;106269;106270;106271;106272;106273;106274;106275;118401;118402;118403;208794;208795;208796;208797;208798;208799;208800;208801;208802;213316;213317;213318;213319;213320;213321;213322;213323;213324;213325;225270;225271;225272;225273;227111;227112;227113;227114;239715;239716;239717;239718;239719;239720;239721;240012;240013;240014;240015;240016;240017;283387;299158;299159;299160;299161;299162;319637;319638;319639;319640;319641;319642;319643	5786;24913;47075;55825;63805;86924;98507;106270;118402;208802;213324;225271;227111;239720;240014;283387;299161;319639;319642	715	171
Tb927.8.3800:mRNA-p1	Tb927.8.3800:mRNA-p1	4	4	3	Tb927.8.3800:mRNA-p1 | transcript=Tb927.8.3800:mRNA | gene=Tb927.8.3800 | organism=Trypanosoma_brucei_brucei_TREU927 | gene_product=guanosine diphosphatase, putative | transcript_product=guanosine diphosphatase, putative | location=Tb927_08_v5.1:1129045-11	0.97496	1.01306	0.994009	0.0963393	0.998709	-0.00893391	1	4	4	3	4	2	4	2	3	1	7.6	7.6	6.6	65.183	603	603	4.67				4		2			0	13.073	0.83751	0.97802	23.838	6	0	Leave out requantified	0.89988	0.73529	0.97496	0.98711	25.377	0.23419	4	2	0	0	Leave out requantified	Median	7.6	3.3	917590000	496890000	420710000	416250000	209680000	206570000	501350000	287210000	214140000				3435	14235;16709;28082;45814	True;True;True;True	14732;17303;29053;47556	41257;41258;48465;81853;132085;132086	90863;90864;90865;90866;106415;106416;106417;182104;292622;292623;292624;292625;292626	90866;106415;182104;292626
