## Supplementary material for "The endosomal TbTpr86/TbUsp7/SkpZ (TUS) complex controls surface protein abundance in trypanosomes": Table S3 (part 3 of 3)

### Sheet: Skp-Z RNAi (continued)
Protein IDs	Majority protein IDs	Peptide counts (all)	Peptide counts (razor+unique)	Peptide counts (unique)	Fasta headers	ratio experiment 1	ratio experiment 2	average ratio	N: -Log T-test p-value	N: T-test q-value	N: T-test Difference	Number of proteins	Peptides	Razor + unique peptides	Unique peptides	Peptides 1	Peptides 2	Razor + unique peptides 1	Razor + unique peptides 2	Unique peptides 1	Unique peptides 2	Sequence coverage [%]	Unique + razor sequence coverage [%]	Unique sequence coverage [%]	Mol. weight [kDa]	Sequence length	Sequence lengths	Fraction average	Fraction 1	Fraction 2	Fraction 3	Fraction 4	Fraction 5	Fraction 6	Fraction 7	Fraction 8	Q-value	Score	Ratio H/L	Ratio H/L normalized	Ratio H/L variability [%]	Ratio H/L count	Ratio H/L iso-count	Ratio H/L type	Ratio H/L 1	Ratio H/L 2	Ratio H/L normalized 1	Ratio H/L normalized 2	Ratio H/L variability [%] 1	Ratio H/L variability [%] 2	Ratio H/L count 1	Ratio H/L count 2	Ratio H/L iso-count 1	Ratio H/L iso-count 2	Ratio H/L type 1	Ratio H/L type 2	Sequence coverage 1 [%]	Sequence coverage 2 [%]	Intensity	Intensity L	Intensity H	Intensity 1	Intensity L 1	Intensity H 1	Intensity 2	Intensity L 2	Intensity H 2	Only identified by site	Reverse	Potential contaminant	id	Peptide IDs	Peptide is razor	Mod. peptide IDs	Evidence IDs	MS/MS IDs	Best MS/MS	Oxidation (M) site IDs	Oxidation (M) site positions
Tb927.8.1740:mRNA-p1	Tb927.8.1740:mRNA-p1	19	19	19	Tb927.8.1740:mRNA-p1 | transcript=Tb927.8.1740:mRNA | gene=Tb927.8.1740 | organism=Trypanosoma_brucei_brucei_TREU927 | gene_product=Mitochondrial import inner membrane translocase subunit TIM62 | transcript_product=Mitochondrial import inner membrane trans	0.97509	0.928333	0.951711	0.534907	0.998709	-0.0718394	1	19	19	19	17	10	17	10	17	10	47	47	47	62.143	587	587	4				33					0	80.977	0.85918	1.0811	14.48	29	8	Leave out requantified	0.88706	0.77718	0.97509	1.0772	17.364	10.56	18	11	8	0	Leave out requantified	Leave out requantified	40.5	30.5	695250000	355100000	340150000	635430000	321910000	313520000	59823000	33195000	26628000				3338	157;2083;2259;3763;4083;6016;7780;8156;18245;18870;25982;26620;29472;29827;39255;40816;46553;49549;49708	True;True;True;True;True;True;True;True;True;True;True;True;True;True;True;True;True;True;True	164;2164;2346;3914;4242;6239;8067;8460;18892;19533;26873;27528;30477;30841;40802;42399;48336;51427;51590	514;6399;6942;6943;11450;11451;12232;18180;23070;23071;23072;24275;52945;54775;54776;54777;75720;77711;77712;77713;77714;85560;85561;86555;113069;113070;117424;134353;134354;142809;142810;142811;143206	1074;14331;14332;15581;15582;25356;25357;25358;26981;40417;50801;50802;50803;50804;53492;116410;116411;120907;120908;120909;120910;120911;120912;120913;120914;168380;168381;168382;172952;172953;172954;172955;172956;172957;190195;190196;192348;192349;249825;249826;249827;259578;259579;297856;297857;297858;297859;316511;316512;316513;316514;317431	1074;14332;15581;25357;26981;40417;50801;53492;116411;120914;168381;172953;190196;192348;249825;259579;297856;316514;317431
Tb927.7.650:mRNA-p1	Tb927.7.650:mRNA-p1	12	12	12	Tb927.7.650:mRNA-p1 | transcript=Tb927.7.650:mRNA | gene=Tb927.7.650 | organism=Trypanosoma_brucei_brucei_TREU927 | gene_product=Nucleolar protein 105 | transcript_product=Nucleolar protein 105 | location=Tb927_07_v5.1:134015-136969(-) | protein_length=984	0.97522	0.920217	0.947719	0.503887	0.998709	-0.078077	1	12	12	12	12	9	12	9	12	9	17.7	17.7	17.7	105.93	984	984	2		25							0	35.317	0.89791	1.0307	10.225	24	6	Leave out requantified	0.90617	0.8179	0.97522	1.0867	9.3965	12.116	13	11	2	4	Leave out requantified	Leave out requantified	17.7	14.8	378310000	200880000	177440000	162780000	83040000	79738000	215540000	117840000	97698000				3244	3786;6126;15766;20195;20385;26207;26783;38796;44744;47024;48492;50444	True;True;True;True;True;True;True;True;True;True;True;True	3938;6350;16312;20901;21097;27102;27694;40323;46446;48822;50339;52361	11512;11513;18479;18480;45681;58541;58542;58543;59198;59199;76536;78175;78176;111762;128734;128735;128736;135678;135679;135680;139979;139980;145483;145484;145485	25480;25481;25482;25483;25484;25485;25486;41065;41066;41067;41068;100482;100483;129287;129288;129289;129290;130820;130821;130822;130823;170398;173941;173942;173943;173944;173945;246991;284991;284992;284993;284994;300839;300840;300841;300842;300843;310321;310322;310323;310324;310325;310326;322546;322547;322548	25485;41067;100483;129287;130822;170398;173941;246991;284994;300843;310323;322548
Tb927.4.1740:mRNA-p1	Tb927.4.1740:mRNA-p1	15	15	14	Tb927.4.1740:mRNA-p1 | transcript=Tb927.4.1740:mRNA | gene=Tb927.4.1740 | organism=Trypanosoma_brucei_brucei_TREU927 | gene_product=Component of motile flagella 41 | transcript_product=Component of motile flagella 41 | location=Tb927_04_v5.1:441720-442988(	0.97523	1.00813	0.991678	0.155716	0.998709	-0.0122552	1	15	15	14	12	13	12	13	11	12	47.2	47.2	45.7	47.677	422	422	5.4					23	2	5		0	119.24	0.8362	0.98032	19.855	29	12	Leave out requantified	0.91307	0.75207	0.97523	0.99194	14.585	22.057	16	13	6	6	Leave out requantified	Leave out requantified	40.8	42.4	1531100000	737800000	793270000	723640000	363290000	360350000	807420000	374500000	432920000				2392	6323;7696;11371;13612;13937;29964;31911;32583;34594;37169;37609;37610;42426;43138;48555	True;True;True;True;True;True;True;True;True;True;True;True;True;True;True	6551;7982;11782;14097;14430;30980;33229;33926;36021;38653;39104;39105;44064;44790;50404	19059;19060;22854;33013;33014;33015;39433;39434;40308;40309;86952;86953;86954;92765;94772;94773;100217;106933;106934;108101;108102;108103;108104;122066;122067;123941;123942;123943;140143;140144	42327;42328;42329;42330;50350;72493;72494;72495;72496;86707;86708;88540;88541;193166;193167;193168;193169;205699;210297;210298;222193;236603;236604;239069;239070;239071;239072;239073;239074;239075;239076;239077;270181;270182;270183;274129;274130;274131;274132;274133;274134;274135;274136;274137;274138;274139;310667;310668	42329;50350;72495;86707;88541;193166;205699;210297;222193;236604;239071;239077;270183;274130;310667
Tb927.3.4920:mRNA-p1	Tb927.3.4920:mRNA-p1	7	7	7	Tb927.3.4920:mRNA-p1 | transcript=Tb927.3.4920:mRNA | gene=Tb927.3.4920 | organism=Trypanosoma_brucei_brucei_TREU927 | gene_product=LETM1 and EF-hand domain-containing protein 1, putative | transcript_product=LETM1 and EF-hand domain-containing protein 1,	0.97528	1.095	1.03514	0.17307	0.998709	0.0474112	1	7	7	7	5	4	5	4	5	4	23.8	23.8	23.8	42.737	378	378	5					10				0	13.656	0.75201	0.92165	26.424	9	8	Median	0.88043	0.66113	0.97528	0.91324	35.963	11.18	5	4	4	4	Median	Median	17.7	11.4	254530000	149790000	104740000	156990000	90214000	66777000	97539000	59575000	37964000				2297	1823;7274;9351;10930;13619;23919;24901	True;True;True;True;True;True;True	1893;7543;9687;11330;14104;24756;25761	5568;5569;5570;21713;27415;31854;39443;69837;69838;72447	12467;12468;12469;47987;60275;70022;86719;155328;155329;160845;160846	12468;47987;60275;70022;86719;155329;160845
Tb927.8.2100:mRNA-p1	Tb927.8.2100:mRNA-p1	1	1	1	Tb927.8.2100:mRNA-p1 | transcript=Tb927.8.2100:mRNA | gene=Tb927.8.2100 | organism=Trypanosoma_brucei_brucei_TREU927 | gene_product=vacuolar ATP synthase 16 kDa proteolipid subunit, putative | transcript_product=vacuolar ATP synthase 16 kDa proteolipid sub	0.9753	1.00592	0.990612	0.18865	0.998709	-0.0137797	1	1	1	1	1	1	1	1	1	1	9.1	9.1	9.1	16.868	165	165	7.67							2	4	0	5.541	0.84116	0.98466	1.9894	6	0	Median	0.90715	0.76226	0.9753	0.99411	2.6925	1.62	3	3	0	0	Median	Median	9.1	9.1	510890000	281520000	229370000	218650000	116090000	102560000	292240000	165430000	126810000				3361	37861	TRUE	39362	108832;108833;108834;108835;108836;108837	240590;240591;240592;240593;240594;240595;240596;240597;240598;240599;240600;240601;240602;240603;240604;240605;240606;240607;240608;240609;240610;240611;240612	240598
Tb927.2.5980:mRNA-p1	Tb927.2.5980:mRNA-p1	81	81	81	Tb927.2.5980:mRNA-p1 | transcript=Tb927.2.5980:mRNA | gene=Tb927.2.5980 | organism=Trypanosoma_brucei_brucei_TREU927 | gene_product=chaperone protein ClpB1, putative | transcript_product=chaperone protein ClpB1, putative | location=Tb927_02_v5.1:1084458-10	0.97536	1.05719	1.01628	0.114391	0.998709	0.0221236	1	81	81	81	79	70	79	70	79	70	83.4	83.4	83.4	97.037	870	870	3.31		8	239	12	8	12	7	1	0	323.31	0.78376	0.96069	7.5093	272	49	Leave out requantified	0.89457	0.70408	0.97536	0.9459	8.0244	10.331	135	137	28	21	Leave out requantified	Leave out requantified	83.4	74.8	34565000000	19142000000	15423000000	16790000000	8773200000	8016400000	17775000000	10369000000	7406600000				2094	789;1616;1802;1803;1895;4264;4384;4385;4522;4523;6246;7482;10281;10696;11270;11569;13319;14848;16191;16394;16843;17898;18811;19637;19699;22072;22386;22387;22745;23011;23648;23890;24481;24482;25317;26029;26030;26388;26971;26972;27455;30351;31765;32323;32718;33632;33633;33825;34078;34477;34843;35421;35960;36144;37701;38541;39564;39565;40336;40577;40774;41022;41157;41703;41854;43191;43591;43660;44449;44927;44928;44929;45718;47061;47413;47414;47640;47811;48942;49140;49302	True;True;True;True;True;True;True;True;True;True;True;True;True;True;True;True;True;True;True;True;True;True;True;True;True;True;True;True;True;True;True;True;True;True;True;True;True;True;True;True;True;True;True;True;True;True;True;True;True;True;True;True;True;True;True;True;True;True;True;True;True;True;True;True;True;True;True;True;True;True;True;True;True;True;True;True;True;True;True;True;True	817;1681;1872;1873;1966;4431;4551;4552;4553;4700;4701;6471;7758;10648;11088;11678;11990;13797;13798;15364;16752;16963;17440;18529;19474;20322;20385;20386;20387;22859;23188;23189;23557;23827;24484;24727;25337;25338;26185;26922;26923;27293;27889;27890;27891;28407;31410;31411;33080;33656;34081;35025;35026;35227;35492;35902;36276;36865;37421;37606;39197;39198;40062;41116;41117;41118;41904;42154;42356;42614;42752;43310;43465;44845;45262;45331;46145;46637;46638;46639;46640;47456;48859;49223;49224;49453;49633;50799;51008;51173	2475;2476;2477;4958;4959;5503;5504;5505;5506;5507;5508;5509;5510;5511;5512;5513;5514;5515;5516;5780;5781;5782;5783;5784;5785;12844;12845;12846;12847;13180;13181;13182;13183;13184;13185;13808;13809;13810;13811;13812;13813;18786;22280;22281;22282;22283;30125;30126;31296;31297;31298;32715;33682;33683;38617;38618;38619;38620;38621;38622;38623;38624;38625;43007;43008;43009;46880;47543;47544;48876;48877;51889;51890;51891;51892;51893;51894;51895;51896;51897;54611;54612;54613;56934;56935;56936;57150;57151;57152;57153;57154;57155;57156;64495;65353;65354;65355;65356;65357;65358;66344;66345;66346;67168;67169;67170;67171;68989;68990;68991;68992;69747;69748;69749;69750;71356;71357;71358;71359;71360;71361;71362;71363;71364;73528;73529;73530;73531;73532;73533;73534;73535;75834;75835;75836;75837;75838;75839;75840;77069;78732;78733;78734;78735;78736;78737;78738;80126;80127;88079;88080;88081;88082;88083;88084;88085;88086;88087;88088;88089;92356;92357;93977;93978;95258;95259;95260;97939;97940;97941;97942;97943;97944;98346;98347;98348;98951;98952;98953;98954;98955;99922;99923;100791;100792;102240;102241;103657;103658;103659;103660;103661;103662;104123;104124;108385;108386;108387;108388;108389;111061;114014;114015;114016;114017;114018;114019;116121;116122;116750;116751;116752;116753;116754;116755;116756;116757;117317;117318;117319;118017;118018;118356;119959;119960;120416;120417;120418;120419;124082;124083;124084;124085;125286;125499;125500;125501;127807;127808;129276;129277;129278;129279;129280;129281;129282;129283;129284;129285;131807;131808;131809;131810;131811;135798;135799;135800;135801;135802;135803;135804;135805;135806;136838;136839;136840;137553;137554;137555;137556;137557;137558;137559;137560;138092;138093;138094;138095;138096;141111;141711;141712;142153;142154;142155;142156;142157	5389;5390;5391;5392;5393;5394;5395;5396;11084;11085;11086;11087;11088;11089;12291;12292;12293;12294;12295;12296;12297;12298;12299;12300;12301;12302;12303;12304;12305;12306;12307;12308;12309;12310;12311;12312;12313;12314;12315;12316;12317;12318;12319;12320;12321;12322;12323;12324;12325;12326;12327;12328;12956;12957;12958;12959;12960;12961;12962;12963;12964;12965;12966;12967;12968;12969;12970;12971;28483;28484;28485;28486;28487;29267;29268;29269;29270;29271;29272;29273;29274;29275;29276;29277;29278;29279;30847;30848;30849;30850;30851;30852;30853;30854;30855;30856;30857;30858;30859;30860;30861;30862;41734;41735;49214;49215;49216;49217;49218;49219;49220;49221;49222;49223;49224;66418;66419;66420;66421;66422;66423;68894;68895;68896;68897;68898;68899;68900;68901;68902;71835;73895;73896;73897;73898;73899;73900;73901;84794;84795;84796;84797;84798;84799;84800;84801;84802;84803;84804;84805;84806;84807;94584;94585;94586;94587;94588;94589;94590;103011;103012;103013;103014;104546;104547;107367;107368;107369;107370;107371;107372;107373;107374;113913;113914;113915;113916;113917;113918;113919;113920;113921;113922;113923;113924;113925;113926;113927;113928;113929;113930;113931;113932;113933;113934;120484;120485;120486;120487;120488;120489;125820;125821;125822;125823;125824;125825;126295;126296;126297;126298;126299;126300;126301;126302;126303;126304;126305;126306;126307;126308;126309;126310;126311;126312;126313;126314;126315;126316;126317;142978;142979;142980;144914;144915;144916;144917;144918;144919;144920;144921;144922;144923;144924;144925;144926;144927;144928;144929;144930;147165;147166;147167;147168;147169;147170;147171;147172;147173;147174;149107;149108;149109;149110;149111;149112;149113;149114;149115;149116;153265;153266;153267;153268;153269;153270;153271;155127;155128;155129;155130;155131;155132;155133;155134;155135;155136;155137;155138;155139;158550;158551;158552;158553;158554;158555;158556;158557;158558;158559;158560;158561;163073;163074;163075;163076;163077;163078;163079;163080;163081;163082;163083;163084;163085;163086;163087;163088;168678;168679;168680;168681;168682;168683;168684;168685;168686;168687;168688;168689;168690;168691;168692;168693;168694;168695;168696;168697;168698;168699;168700;171621;171622;171623;175166;175167;175168;175169;175170;175171;175172;175173;175174;175175;175176;175177;175178;175179;175180;175181;175182;178285;178286;178287;178288;195624;195625;195626;195627;195628;195629;195630;195631;195632;195633;195634;195635;195636;195637;195638;195639;195640;195641;195642;195643;195644;195645;195646;195647;195648;204805;204806;204807;204808;204809;204810;204811;204812;208518;208519;208520;208521;211345;211346;211347;211348;211349;211350;211351;211352;211353;211354;211355;217377;217378;217379;217380;217381;217382;217383;217384;217385;217386;217387;217388;218235;218236;218237;218238;218239;218240;218241;218242;218243;218244;218245;218246;219507;219508;219509;219510;219511;219512;219513;219514;219515;219516;219517;219518;219519;219520;221525;221526;221527;221528;223325;223326;223327;223328;223329;223330;223331;226350;226351;226352;226353;226354;229391;229392;229393;229394;229395;229396;229397;229398;229399;229400;229401;229402;229403;229404;229405;230383;230384;230385;230386;230387;239658;239659;239660;239661;239662;239663;239664;239665;245546;251981;251982;251983;251984;251985;251986;251987;251988;251989;251990;251991;251992;251993;251994;251995;251996;251997;251998;251999;252000;252001;252002;252003;252004;252005;252006;252007;252008;252009;252010;256737;256738;256739;256740;256741;256742;256743;258008;258009;258010;258011;258012;258013;258014;258015;258016;258017;258018;258019;258020;258021;258022;258023;259319;259320;259321;259322;259323;259324;259325;259326;259327;259328;259329;260945;260946;260947;260948;261644;265420;265421;265422;265423;265424;265425;265426;265427;265428;265429;265430;265431;266499;266500;266501;266502;266503;266504;266505;266506;266507;266508;266509;266510;266511;266512;266513;274471;274472;274473;274474;274475;274476;274477;274478;274479;274480;274481;274482;274483;274484;274485;274486;274487;274488;274489;277384;277385;277386;277387;277388;277869;277870;277871;277872;277873;282966;282967;282968;282969;282970;282971;282972;282973;286278;286279;286280;286281;286282;286283;286284;286285;286286;286287;286288;286289;286290;286291;286292;286293;286294;286295;286296;286297;286298;286299;286300;286301;286302;286303;286304;286305;286306;286307;286308;286309;286310;292007;292008;292009;292010;292011;301110;301111;301112;301113;301114;301115;301116;301117;301118;301119;301120;301121;301122;301123;301124;301125;301126;301127;303381;303382;303383;303384;303385;303386;303387;303388;303389;303390;304953;304954;304955;304956;304957;304958;304959;304960;304961;304962;304963;304964;304965;304966;304967;304968;304969;304970;304971;306116;306117;306118;306119;306120;306121;306122;306123;306124;312728;314101;314102;314103;314104;314105;314106;314107;314108;314109;315099;315100;315101;315102;315103;315104;315105;315106;315107;315108;315109;315110;315111;315112;315113;315114;315115;315116;315117;315118;315119;315120;315121;315122	5390;11089;12296;12326;12971;28483;29273;29278;30849;30860;41735;49223;66418;68895;71835;73895;84805;94588;103013;104546;107368;113925;120488;125823;126301;142980;144919;144924;147174;149109;153271;155130;158554;158560;163080;168680;168697;171622;175169;175180;178288;195638;204807;208518;211346;217379;217385;218238;219518;221527;223328;226351;229396;230385;239665;245546;251981;252003;256738;258013;259328;260948;261644;265429;266506;274474;277388;277872;282972;286283;286290;286309;292008;301122;303382;303389;304953;306121;312728;314108;315105	1177;1178;1179;1180;1181;1182;1183;1184;1185	87;292;333;494;564;629;634;638;813
Tb927.4.770:mRNA-p1	Tb927.4.770:mRNA-p1	9	9	9	Tb927.4.770:mRNA-p1 | transcript=Tb927.4.770:mRNA | gene=Tb927.4.770 | organism=Trypanosoma_brucei_brucei_TREU927 | gene_product=ubiquitin-protein ligase, putative | transcript_product=ubiquitin-protein ligase, putative | location=Tb927_04_v5.1:212180-2160	0.97539	1.29274	1.13407	0.250582	0.998709	0.167242	1	9	9	9	8	5	8	5	8	5	8.2	8.2	8.2	142.06	1286	1286	2		13							0	7.6738	0.85242	0.9548	13.626	13	2	Leave out requantified	0.90871	0.59165	0.97539	0.77355	11.037	11.307	8	5	0	2	Leave out requantified	Leave out requantified	7.1	5	104410000	56206000	48205000	57210000	28740000	28470000	47201000	27465000	19735000				2572	2145;5835;12771;17061;29235;39141;43175;43460;44816	True;True;True;True;True;True;True;True;True	2227;6052;13228;17669;30235;40685;44829;45128;46521	6614;6615;17697;37024;37025;49451;49452;84935;112754;112755;124051;124962;128957	14874;14875;39353;81257;81258;108634;108635;108636;108637;188808;249132;249133;249134;274406;276667;285530;285531	14875;39353;81258;108636;188808;249134;274406;276667;285530
Tb927.1.4830:mRNA-p1	Tb927.1.4830:mRNA-p1	14	14	14	Tb927.1.4830:mRNA-p1 | transcript=Tb927.1.4830:mRNA | gene=Tb927.1.4830 | organism=Trypanosoma_brucei_brucei_TREU927 | gene_product=phospholipase A1 | transcript_product=phospholipase A1 | location=Tb927_01_v5.1:986718-987620(+) | protein_length=300 | sequ	0.9754	1.04782	1.01161	0.0905262	0.998709	0.0157302	1	14	14	14	13	12	13	12	13	12	62	62	62	32.404	300	300	6.03						33	1		0	143.2	0.8101	0.9647	7.6708	31	5	Leave out requantified	0.90582	0.72321	0.9754	0.95436	7.9467	7.9201	17	14	4	1	Leave out requantified	Leave out requantified	61.7	54	4979200000	2741500000	2237800000	2092700000	1085100000	1007600000	2886500000	1656400000	1230100000				466	2476;6012;18872;21360;21452;31157;34212;35277;36582;37251;43561;45477;45478;50734	True;True;True;True;True;True;True;True;True;True;True;True;True;True	2567;6235;19535;22128;22222;32416;35629;36721;38051;38737;45230;47204;47205;52655	7654;7655;18167;18168;54781;54782;62309;62310;62576;62577;90599;90600;99277;101879;105328;105329;105330;107163;107164;107165;125208;125209;125210;131074;131075;131076;131077;131078;131079;146242;146243;146244;146245;146246	17150;17151;17152;17153;17154;17155;17156;40387;40388;40389;40390;40391;40392;40393;120920;120921;120922;120923;120924;138088;138089;138090;138091;138092;138093;138094;138683;138684;138685;138686;138687;138688;138689;138690;138691;138692;200914;200915;220158;225597;233136;233137;233138;233139;233140;233141;233142;233143;237052;237053;237054;237055;237056;237057;277218;277219;277220;277221;277222;277223;290283;290284;290285;290286;290287;290288;290289;290290;290291;290292;290293;290294;290295;290296;290297;290298;290299;290300;324156;324157;324158;324159;324160;324161;324162;324163;324164;324165;324166;324167;324168;324169	17155;40388;120922;138089;138688;200915;220158;225597;233141;237052;277219;290285;290293;324161	366;367	277;281
Tb927.8.4280:mRNA-p1	Tb927.8.4280:mRNA-p1	6	6	6	Tb927.8.4280:mRNA-p1 | transcript=Tb927.8.4280:mRNA | gene=Tb927.8.4280 | organism=Trypanosoma_brucei_brucei_TREU927 | gene_product=nuclear transport factor 2, putative | transcript_product=nuclear transport factor 2, putative | location=Tb927_08_v5.1:1272	0.9754	1.04984	1.01262	0.0961916	0.998709	0.0171147	1	6	6	6	6	5	6	5	6	5	66.1	66.1	66.1	13.907	124	124	7.8							3	12	0	62.567	0.81533	0.98143	1.7885	13	3	Leave out requantified	0.89016	0.74571	0.9754	0.95253	2.6583	3.7413	7	6	2	1	Leave out requantified	Leave out requantified	66.1	49.2	2911900000	1601200000	1310700000	1670100000	885180000	784950000	1241800000	716070000	525720000				3454	12200;13344;35122;37505;42593;42594	True;True;True;True;True;True	12642;13824;36562;38998;44232;44233	35400;35401;35402;35403;35404;38704;38705;101487;101488;107809;107810;107811;122525;122526;122527	77646;77647;77648;77649;77650;77651;77652;77653;77654;77655;77656;77657;77658;84982;84983;84984;84985;84986;84987;84988;224744;224745;224746;224747;224748;224749;238429;238430;238431;238432;238433;238434;238435;238436;238437;238438;238439;238440;238441;271158;271159;271160;271161	77648;84984;224749;238435;271158;271161
Tb927.10.8040:mRNA-p1	Tb927.10.8040:mRNA-p1	37	37	37	Tb927.10.8040:mRNA-p1 | transcript=Tb927.10.8040:mRNA | gene=Tb927.10.8040 | organism=Trypanosoma_brucei_brucei_TREU927 | gene_product=beta adaptin, putative | transcript_product=beta adaptin, putative | location=Tb927_10_v5.1:2002232-2004319(-) | protein_	0.97546	0.995025	0.985242	0.427265	0.998709	-0.0215205	1	37	37	37	36	33	36	33	36	33	62.4	62.4	62.4	76.279	695	695	3.44			73	57					0	276.09	0.82353	0.97881	12.41	124	16	Leave out requantified	0.90613	0.74733	0.97546	1.005	11.987	11.145	67	57	11	5	Leave out requantified	Leave out requantified	58.6	56.3	7625900000	4030000000	3596000000	4208000000	2064800000	2143200000	3417900000	1965100000	1452800000				1054	588;2729;4715;4965;7323;8070;10003;12136;12651;13630;13631;14792;14957;15675;18530;19724;21079;23093;23125;23726;25643;25644;27293;29825;29942;30394;30517;31561;32952;34634;38164;42228;44333;44334;45498;46506;49730	True;True;True;True;True;True;True;True;True;True;True;True;True;True;True;True;True;True;True;True;True;True;True;True;True;True;True;True;True;True;True;True;True;True;True;True;True	610;2828;2829;4901;5156;7594;8368;8369;10358;12573;13107;14115;14116;15305;15479;16219;19188;20414;21833;23912;23948;24562;26521;26522;28217;30839;30958;31468;31625;32872;34323;36062;39682;43854;46025;46026;47225;48282;51614	1900;8388;8389;8390;8391;8392;8393;8394;8395;8396;14540;14541;14542;15262;15263;15264;21844;24029;24030;24031;24032;24033;24034;29377;29378;29379;29380;29381;29382;29383;35141;35142;35143;35144;36689;36690;36691;36692;39472;39473;42871;42872;42873;42874;43276;43277;43278;43279;43280;43281;43282;45378;45379;45380;45381;53870;53871;57233;57234;57235;57236;57237;61423;61424;61425;67405;67406;67407;67474;67475;67476;69216;69217;74486;74487;74488;74489;74490;79610;79611;86549;86550;86551;86552;86907;86908;86909;88245;88246;88247;88588;91776;91777;95985;95986;95987;95988;95989;95990;95991;100314;100315;100316;100317;100318;109905;109906;109907;109908;121442;121443;127509;127510;127511;127512;127513;127514;127515;131132;131133;131134;134199;134200;134201;134202;134203;143299;143300;143301;143302	4105;4106;18725;18726;18727;18728;18729;18730;18731;18732;18733;18734;18735;18736;18737;18738;18739;18740;18741;18742;18743;18744;18745;18746;18747;18748;18749;18750;32657;32658;32659;32660;32661;32662;34190;34191;34192;34193;34194;34195;34196;34197;34198;48275;48276;52951;52952;52953;52954;52955;52956;52957;52958;52959;52960;52961;52962;52963;52964;52965;64735;64736;64737;64738;64739;64740;64741;64742;64743;64744;64745;64746;64747;64748;64749;64750;64751;64752;64753;64754;64755;64756;64757;64758;64759;64760;77018;77019;77020;77021;77022;77023;80525;80526;80527;80528;80529;80530;86775;86776;86777;94333;94334;94335;94336;94337;94338;94339;94340;94341;95093;95094;95095;95096;95097;95098;95099;95100;95101;95102;95103;95104;95105;95106;95107;95108;95109;95110;95111;95112;99793;99794;99795;99796;99797;99798;118734;118735;118736;118737;118738;118739;118740;118741;118742;118743;126478;126479;126480;126481;126482;126483;126484;126485;126486;126487;126488;126489;126490;126491;126492;126493;126494;135949;135950;135951;135952;135953;135954;135955;135956;135957;149614;149615;149616;149757;149758;149759;149760;149761;153807;153808;153809;153810;165242;165243;165244;165245;165246;165247;165248;165249;165250;165251;165252;165253;165254;165255;165256;177107;177108;177109;177110;177111;177112;177113;177114;192331;192332;192333;192334;192335;192336;192337;192338;192339;192340;192341;192342;192343;193084;193085;193086;193087;193088;193089;193090;193091;193092;193093;195965;195966;195967;195968;195969;196665;196666;203462;203463;203464;203465;203466;213030;213031;213032;213033;213034;213035;213036;213037;213038;213039;213040;213041;213042;213043;213044;213045;213046;213047;213048;213049;213050;222359;222360;222361;222362;222363;222364;222365;222366;222367;222368;243051;243052;243053;243054;243055;243056;243057;243058;243059;243060;243061;268821;268822;282272;282273;282274;282275;282276;282277;282278;282279;282280;282281;282282;282283;282284;282285;282286;282287;282288;290442;290443;290444;290445;290446;290447;290448;290449;290450;290451;290452;290453;290454;297513;297514;297515;297516;297517;297518;297519;297520;297521;297522;297523;297524;297525;317625;317626;317627;317628;317629;317630;317631;317632;317633	4105;18740;32657;34198;48276;52956;64759;77019;80528;86776;86777;94341;95112;99795;118740;126489;135951;149615;149757;153807;165248;165256;177110;192336;193088;195966;196665;203463;213043;222368;243052;268821;282278;282283;290451;297520;317632	730;731	70;104
Tb927.11.14490:mRNA-p1	Tb927.11.14490:mRNA-p1	8	8	8	Tb927.11.14490:mRNA-p1 | transcript=Tb927.11.14490:mRNA | gene=Tb927.11.14490 | organism=Trypanosoma_brucei_brucei_TREU927 | gene_product=RNA polymerase subunit, putative | transcript_product=RNA polymerase subunit, putative | location=Tb927_11_v5.1:385016	0.97546	0.943218	0.959339	0.612351	0.998709	-0.0600909	1	8	8	8	7	8	7	8	7	8	39.5	39.5	39.5	21.229	190	190	7							21		0	21.196	0.82637	1.0227	12.103	20	4	Leave out requantified	0.88974	0.76188	0.97546	1.0602	11.265	15.106	10	10	1	3	Leave out requantified	Leave out requantified	37.9	39.5	579210000	320690000	258510000	290880000	155310000	135580000	288320000	165390000	122930000				1396	4525;9430;15071;22388;25861;32225;45816;49338	True;True;True;True;True;True;True;True	4703;9768;15598;23190;26750;33556;47558;51210	13819;13820;27630;27631;43589;43590;43591;43592;65359;65360;65361;65362;75328;93617;93618;93619;93620;132088;132089;142264;142265	30879;30880;30881;60785;60786;60787;60788;95820;95821;95822;95823;95824;95825;95826;95827;95828;95829;144931;144932;144933;144934;144935;144936;144937;144938;144939;144940;144941;144942;144943;144944;144945;167414;207609;207610;207611;207612;207613;207614;207615;292632;292633;292634;292635;292636;292637;292638;292639;315329;315330;315331;315332;315333	30880;60786;95822;144931;167414;207610;292632;315330
Tb927.11.4450:mRNA-p1	Tb927.11.4450:mRNA-p1	15	15	15	Tb927.11.4450:mRNA-p1 | transcript=Tb927.11.4450:mRNA | gene=Tb927.11.4450 | organism=Trypanosoma_brucei_brucei_TREU927 | gene_product=ALBA-Domain Protein | transcript_product=ALBA-Domain Protein | location=Tb927_11_v5.1:1291970-1292323(+) | protein_length	0.97572	1.03015	1.00294	0.026849	0.998709	0.00369855	1	15	15	15	13	14	13	14	13	14	69.2	69.2	69.2	12.757	117	117	7.98							1	42	0	70.707	0.76889	0.97285	6.1015	41	5	Leave out requantified	0.8819	0.70711	0.97572	0.97073	8.2277	6.8801	19	22	2	3	Leave out requantified	Leave out requantified	56.4	69.2	9816100000	5531500000	4284500000	4340400000	2285900000	2054500000	5475600000	3245600000	2230000000				1684	2084;2085;2086;6047;6048;14240;14241;19849;28730;31961;32886;32887;35895;38276;38277	True;True;True;True;True;True;True;True;True;True;True;True;True;True;True	2165;2166;2167;6270;6271;14737;14738;20541;29715;33281;34254;34255;37354;39795;39796	6400;6401;6402;6403;6404;6405;6406;6407;18244;18245;18246;18247;18248;18249;41279;41280;41281;41282;41283;41284;41285;57591;57592;83587;83588;92895;92896;95718;95719;95720;95721;103456;103457;103458;103459;110244;110245;110246;110247;110248;110249;110250;110251	14333;14334;14335;14336;14337;14338;14339;14340;14341;14342;14343;14344;14345;14346;14347;14348;14349;14350;14351;14352;14353;14354;14355;14356;14357;14358;14359;14360;14361;14362;14363;14364;14365;14366;14367;14368;40543;40544;40545;40546;40547;40548;40549;40550;40551;40552;40553;40554;40555;40556;40557;40558;40559;90904;90905;90906;90907;90908;90909;90910;90911;90912;90913;90914;90915;90916;90917;90918;90919;90920;90921;90922;90923;90924;90925;90926;127241;127242;127243;185907;185908;185909;185910;185911;185912;185913;205971;205972;205973;205974;205975;205976;205977;205978;212406;212407;212408;212409;212410;212411;212412;212413;212414;212415;212416;212417;228949;228950;228951;228952;228953;228954;228955;243826;243827;243828;243829;243830;243831;243832;243833;243834;243835;243836;243837;243838;243839;243840;243841;243842;243843;243844;243845;243846;243847;243848;243849;243850;243851;243852;243853;243854;243855;243856;243857	14338;14366;14368;40545;40552;90904;90922;127242;185909;205976;212407;212415;228953;243835;243844
Tb927.3.5420:mRNA-p1	Tb927.3.5420:mRNA-p1	21	21	21	Tb927.3.5420:mRNA-p1 | transcript=Tb927.3.5420:mRNA | gene=Tb927.3.5420 | organism=Trypanosoma_brucei_brucei_TREU927 | gene_product=protein transport protein Sec24 | transcript_product=protein transport protein Sec24 | location=Tb927_03_v5.1:1515728-151843	0.97572	1.09577	1.03575	0.17578	0.998709	0.0482423	1	21	21	21	15	16	15	16	15	16	33.9	33.9	33.9	100.87	903	903	2.83		6	30						0	53.504	0.78389	0.96728	19.664	36	15	Leave out requantified	0.90375	0.66887	0.97572	0.9126	10.797	20.54	15	21	6	9	Leave out requantified	Leave out requantified	28.7	24.8	785680000	446790000	338890000	363500000	195240000	168260000	422180000	251550000	170630000				2322	10712;12075;14040;16400;18782;20604;24593;27904;30254;32837;38691;39905;40856;41691;42962;43069;44435;45632;45633;49978;50541	True;True;True;True;True;True;True;True;True;True;True;True;True;True;True;True;True;True;True;True;True	11106;12511;14535;16969;19445;21329;25451;28869;31282;34203;40213;41460;42441;43298;44606;44719;46130;47368;47369;51868;52460	31342;31343;34979;34980;40663;40664;40665;47566;54534;54535;59943;71680;71681;81420;81421;87668;95584;111498;111499;111500;114923;114924;114925;117533;119928;123420;123421;123718;127770;131558;131559;131560;144040;144041;145718;145719	68982;68983;68984;68985;68986;68987;68988;68989;76657;76658;89405;89406;89407;89408;89409;89410;89411;104610;120331;120332;132554;132555;159269;159270;159271;159272;159273;181152;181153;181154;194706;212095;212096;212097;246429;246430;246431;246432;254078;254079;254080;259815;265333;272993;272994;272995;272996;273654;273655;273656;282864;282865;291389;291390;291391;291392;291393;291394;291395;319347;319348;323005;323006	68989;76658;89405;104610;120331;132554;159270;181154;194706;212097;246432;254078;259815;265333;272995;273654;282864;291389;291390;319348;323006
Tb927.9.12070:mRNA-p1	Tb927.9.12070:mRNA-p1	33	33	33	Tb927.9.12070:mRNA-p1 | transcript=Tb927.9.12070:mRNA | gene=Tb927.9.12070 | organism=Trypanosoma_brucei_brucei_TREU927 | gene_product=hypothetical protein, conserved | transcript_product=hypothetical protein, conserved | location=Tb927_09_v5.1:1880413-188	0.97577	0.955292	0.965531	0.729032	0.998709	-0.0506864	1	33	33	33	28	29	28	29	28	29	39.1	39.1	39.1	109.87	995	995	2.58		44	50				1		0	182.96	0.83488	1.011	11.023	91	27	Leave out requantified	0.90999	0.78103	0.97577	1.0468	18.429	7.9377	46	45	16	11	Leave out requantified	Leave out requantified	35.8	36.4	2972300000	1556000000	1416300000	1485300000	742440000	742820000	1487100000	813600000	673460000				3728	473;474;7383;8112;8923;9623;10635;11752;12116;14121;18208;19785;19835;23334;23412;24487;25768;25868;27022;27588;29481;30267;34628;34963;37293;39287;39769;39770;39833;48754;48938;50817;50860	True;True;True;True;True;True;True;True;True;True;True;True;True;True;True;True;True;True;True;True;True;True;True;True;True;True;True;True;True;True;True;True;True	492;493;7657;8414;9244;9971;11027;12175;12552;14617;18854;20477;20527;24163;24241;25343;26650;26757;27942;28542;30487;31296;36056;36398;38780;40836;41323;41324;41388;50605;50795;52740;52786	1532;1533;1534;1535;1536;22011;24154;24155;26289;28258;28259;28260;28261;28262;28263;28264;28265;31169;31170;34160;34161;35087;35088;35089;40886;40887;40888;40889;40890;40891;52836;57392;57393;57394;57553;68059;68060;68280;68281;71371;71372;74948;74949;74950;74951;75342;75343;78864;78865;78866;80456;80457;80458;80459;85586;85587;85588;85589;85590;85591;85592;85593;85594;87696;100302;101118;101119;101120;101121;107282;107283;113153;113154;113155;113156;113157;113158;113159;114550;114551;114552;114705;114706;114707;140693;140694;140695;140696;141104;146519;146520;146521;146522;146648;146649	3349;3350;3351;3352;3353;3354;3355;48647;53225;53226;57753;62285;62286;62287;62288;62289;62290;62291;62292;62293;62294;62295;62296;62297;62298;62299;62300;62301;62302;62303;62304;62305;62306;62307;62308;62309;62310;62311;62312;62313;62314;62315;62316;68655;68656;68657;68658;68659;68660;74946;74947;74948;74949;76912;76913;76914;76915;76916;76917;76918;76919;89917;89918;89919;89920;89921;89922;89923;89924;89925;89926;89927;89928;89929;89930;89931;116147;126826;126827;126828;126829;126830;126831;127175;127176;151123;151124;151125;151126;151127;151128;151129;151130;151131;151605;151606;151607;158571;158572;158573;158574;166410;166411;166412;166413;166414;167458;167459;167460;167461;167462;167463;175482;175483;175484;175485;178990;178991;178992;178993;178994;178995;178996;190234;190235;190236;190237;190238;190239;190240;190241;190242;190243;190244;190245;190246;190247;194760;194761;194762;222340;222341;222342;223989;223990;223991;223992;237278;237279;237280;237281;250032;250033;250034;250035;250036;250037;250038;250039;250040;250041;250042;250043;250044;250045;250046;253181;253182;253183;253184;253185;253186;253187;253525;253526;253527;311872;311873;311874;311875;311876;311877;311878;312714;312715;324777;324778;324779;324780;324781;324782;324783;324784;324785;324786;324787;324788;324789;324790;325123;325124;325125;325126;325127;325128	3349;3355;48647;53225;57753;62293;68657;74947;76919;89920;116147;126828;127176;151130;151606;158571;166412;167462;175484;178992;190243;194762;222342;223992;237280;250032;253182;253185;253526;311877;312715;324780;325126
Tb927.9.7000:mRNA-p1	Tb927.9.7000:mRNA-p1	14	14	14	Tb927.9.7000:mRNA-p1 | transcript=Tb927.9.7000:mRNA | gene=Tb927.9.7000 | organism=Trypanosoma_brucei_brucei_TREU927 | gene_product=methyltransferase domain containing protein, putative | transcript_product=methyltransferase domain containing protein, puta	0.97578	1.03742	1.0066	0.0581613	0.998709	0.00881374	1	14	14	14	13	14	13	14	13	14	82	82	82	26.87	233	233	6.03						31	1		0	79.98	0.80067	0.97631	7.5747	31	9	Leave out requantified	0.89901	0.7136	0.97578	0.96393	3.9864	8.3903	16	15	5	4	Leave out requantified	Leave out requantified	79.4	82	1980000000	1089700000	890280000	815800000	418660000	397140000	1164200000	671010000	493150000				3959	12011;14676;14841;18023;22919;25383;25862;34559;34720;40208;46020;49393;50468;50486	True;True;True;True;True;True;True;True;True;True;True;True;True;True	12445;15187;15356;18657;23734;26252;26751;35986;36151;41770;47767;51265;52385;52403	34824;34825;42540;42541;42542;42985;42986;52275;52276;66934;73716;73717;75329;75330;75331;100140;100141;100522;100523;115711;115712;132743;132744;142405;142406;145529;145530;145531;145595;145596;145597;145598	76322;76323;93596;93597;93598;93599;93600;93601;93602;94534;94535;94536;114796;114797;114798;114799;114800;114801;114802;114803;114804;148583;163490;163491;163492;163493;163494;163495;167415;167416;167417;167418;167419;167420;167421;167422;167423;222060;222061;222818;222819;222820;222821;255792;255793;255794;255795;255796;255797;294157;294158;294159;294160;294161;315632;315633;322625;322626;322627;322628;322629;322630;322631;322632;322633;322634;322635;322773;322774;322775;322776;322777;322778;322779	76322;93602;94536;114804;148583;163493;167423;222061;222821;255795;294158;315633;322635;322778
Tb927.10.16110:mRNA-p1;Tb11.v5.0527.1-p1	Tb927.10.16110:mRNA-p1;Tb11.v5.0527.1-p1	11;11	11;11	11;11	Tb927.10.16110:mRNA-p1 | transcript=Tb927.10.16110:mRNA | gene=Tb927.10.16110 | organism=Trypanosoma_brucei_brucei_TREU927 | gene_product=component of motile flagella 1 | transcript_product=component of motile flagella 1 | location=Tb927_10_v5.1:3963160-39	0.9758	0.947867	0.961834	0.644326	0.998709	-0.0562928	2	11	11	11	10	11	10	11	10	11	39.4	39.4	39.4	42.99	386	386;386	5					22				0	91.297	0.84852	1.0092	21.107	21	9	Leave out requantified	0.90067	0.79939	0.9758	1.055	9.7953	21.482	10	11	4	5	Leave out requantified	Leave out requantified	36.8	39.4	1952700000	1043900000	908760000	810570000	407700000	402870000	1142100000	636200000	505890000				305	1751;11609;15681;25613;26235;28946;33985;40603;41985;47489;48403	True;True;True;True;True;True;True;True;True;True;True	1821;12030;16225;26491;27131;29933;35398;42180;43600;49300;50248	5358;5359;33786;33787;45418;45419;74391;74392;76608;76609;84137;84138;98728;98729;116820;116821;120740;120741;120742;137120;139735;139736	11977;11978;11979;11980;11981;74137;74138;74139;99894;99895;165003;165004;165005;170561;170562;170563;187091;187092;219051;219052;219053;219054;258159;258160;258161;267224;267225;267226;267227;267228;267229;267230;267231;304020;304021;309797;309798;309799;309800;309801;309802	11977;74138;99895;165004;170563;187092;219054;258161;267230;304020;309802
Tb927.11.16660:mRNA-p1	Tb927.11.16660:mRNA-p1	38	38	38	Tb927.11.16660:mRNA-p1 | transcript=Tb927.11.16660:mRNA | gene=Tb927.11.16660 | organism=Trypanosoma_brucei_brucei_TREU927 | gene_product=Dopey, N-terminal, putative | transcript_product=Dopey, N-terminal, putative | location=Tb927_11_v5.1:4425026-4431433(	0.97582	1.18642	1.08112	0.228749	0.998709	0.105652	1	38	38	38	34	19	34	19	34	19	22.7	22.7	22.7	234.41	2135	2135	1.21	50	13							0	46.469	0.87723	0.96326	15.581	61	12	Leave out requantified	0.89933	0.60784	0.97582	0.84287	11.51	27.848	39	22	3	9	Leave out requantified	Leave out requantified	20	11.4	569930000	246840000	323090000	294420000	149720000	144700000	275500000	97118000	178390000				1502	2459;2505;2857;2996;3636;7592;8190;8304;10828;11180;12165;13648;16557;17007;17463;20409;20661;23173;26182;26978;27214;27845;28522;29097;29423;29597;36288;36522;38511;38630;39374;43820;46011;46199;46258;46432;46570;47845	True;True;True;True;True;True;True;True;True;True;True;True;True;True;True;True;True;True;True;True;True;True;True;True;True;True;True;True;True;True;True;True;True;True;True;True;True;True	2549;2597;2964;3104;3784;7873;8495;8614;11222;11586;12603;14135;17146;17610;18083;21123;21386;23997;27077;27897;28134;28809;29501;30092;30427;30603;37752;37991;40032;40151;40925;45499;47758;47953;48012;48193;48354;49669	7550;7551;7552;7553;7742;7743;8811;9209;9210;11068;22582;24350;24351;24352;24680;24681;31608;32493;35279;35280;39551;48059;48060;49272;49273;50613;50614;59288;59289;59290;59291;60106;60107;67578;76456;76457;78751;78752;78753;79397;81279;83005;84562;84563;85440;85441;85885;104476;105174;110986;111299;111300;113477;113478;126008;132724;133261;133408;133409;133948;134387;134388;138172	16898;16899;16900;16901;16902;16903;16904;16905;16906;16907;16908;16909;16910;16911;17348;17349;19659;19660;19661;19662;20506;20507;20508;24570;24571;49828;53629;53630;53631;53632;53633;54297;54298;69513;71364;71365;71366;77370;77371;77372;86951;86952;86953;105597;105598;105599;105600;108258;108259;108260;108261;111025;111026;111027;111028;111029;111030;131009;131010;131011;131012;131013;132933;132934;132935;132936;150005;170229;170230;175209;175210;175211;175212;175213;176649;180850;180851;184725;184726;184727;187948;187949;187950;189940;189941;189942;190877;231216;231217;232811;232812;245401;245402;246034;246035;246036;246037;246038;246039;246040;250786;250787;250788;278977;278978;294100;294101;295348;295686;295687;295688;295689;296961;297919;297920;297921;306271	16909;17349;19660;20506;24570;49828;53630;54298;69513;71365;77372;86953;105598;108259;111027;131010;132934;150005;170230;175213;176649;180850;184727;187949;189940;190877;231217;232811;245402;246040;250786;278978;294100;295348;295686;296961;297920;306271
Tb927.10.8170:mRNA-p1;REV__Tb927.10.1260:mRNA-p1	Tb927.10.8170:mRNA-p1	51;1	51;1	51;1	Tb927.10.8170:mRNA-p1 | transcript=Tb927.10.8170:mRNA | gene=Tb927.10.8170 | organism=Trypanosoma_brucei_brucei_TREU927 | gene_product=Nucleoporin NUP144 | transcript_product=Nucleoporin NUP144 | location=Tb927_10_v5.1:2027749-2031726(-) | protein_length=1	0.97585	1.01484	0.995343	0.0730452	0.998709	-0.00701041	2	51	51	51	47	44	47	44	47	44	54.3	54.3	54.3	144.37	1325	1325;541	2.03	1	110	3	1					0	240.87	0.82416	0.97633	10.082	112	36	Leave out requantified	0.90223	0.7561	0.97585	0.98538	6.4123	15.302	58	54	21	15	Leave out requantified	Leave out requantified	49.7	47.2	3260000000	1776400000	1483500000	1580900000	816460000	764480000	1679000000	959990000	719040000				1063	2841;3007;3265;4516;4563;4618;4929;5765;6103;7239;7589;7855;8137;9933;11205;11423;11869;14051;14680;15802;18514;18617;19967;20181;20337;20338;20643;21762;22422;26873;26940;27127;28517;30812;32089;32291;34548;36676;37183;37780;39323;39612;41662;43810;44153;45966;46259;47758;47848;48217;50676	True;True;True;True;True;True;True;True;True;True;True;True;True;True;True;True;True;True;True;True;True;True;True;True;True;True;True;True;True;True;True;True;True;True;True;True;True;True;True;True;True;True;True;True;True;True;True;True;True;True;True	2948;3115;3400;4694;4745;4803;5120;5981;6327;7508;7870;8144;8441;10287;11612;11837;12299;14546;15191;16350;19171;19276;20661;20885;21048;21049;21368;22540;23225;27786;27853;28047;29496;31995;33414;33624;35975;38147;38668;39278;40872;41165;43268;45489;45842;47713;48013;49577;49672;50052;52596	8767;8768;8769;8770;9228;9229;9230;9231;10000;10001;13788;13977;13978;14271;14272;15165;15166;17520;18422;18423;18424;21634;22578;22579;23310;24229;24230;29171;29172;29173;29174;29175;32557;32558;32559;33151;33152;33153;34446;34447;34448;40696;42550;42551;42552;42553;45789;45790;53784;53785;54099;54100;54101;57910;58503;58504;59058;59059;59060;60068;60069;63517;63518;65458;65459;65460;78432;78433;78646;78647;78648;79157;79158;82993;82994;82995;82996;89495;89496;93204;93882;93883;100113;100114;105600;106968;106969;108588;108589;108590;108591;113284;113285;114147;114148;114149;119811;119812;125955;125956;127033;127034;132591;132592;132593;133410;133411;137913;137914;138178;138179;138180;139204;139205;146084	19579;19580;19581;19582;19583;19584;19585;19586;19587;19588;19589;19590;20539;20540;20541;20542;22175;22176;22177;22178;22179;22180;30800;31215;31216;31217;31218;31219;31220;31221;31222;31223;31224;31225;32046;32047;32048;33983;33984;33985;33986;33987;33988;38976;38977;40942;40943;40944;40945;40946;40947;40948;40949;40950;40951;47805;47806;49821;49822;49823;49824;51355;53396;53397;53398;53399;53400;53401;53402;53403;53404;64307;64308;64309;64310;64311;64312;64313;64314;64315;64316;64317;64318;64319;64320;64321;64322;71500;71501;71502;71503;71504;71505;71506;71507;72751;72752;72753;72754;72755;72756;72757;72758;72759;72760;72761;75553;75554;75555;75556;75557;75558;89491;93618;93619;93620;93621;93622;93623;93624;93625;93626;100713;100714;100715;100716;118459;118460;118461;118462;118463;119281;119282;119283;119284;127899;129201;129202;129203;129204;129205;129206;130484;130485;130486;130487;130488;130489;132846;132847;140688;140689;140690;140691;140692;140693;145163;145164;145165;145166;174535;174536;175003;175004;175005;175006;175007;176121;176122;176123;176124;176125;176126;176127;176128;176129;184699;184700;184701;184702;184703;184704;184705;198510;198511;198512;198513;198514;198515;198516;198517;198518;206678;208305;208306;222002;222003;222004;233731;233732;236663;236664;236665;236666;240089;240090;240091;240092;240093;240094;240095;250333;250334;250335;250336;250337;250338;250339;252297;252298;252299;265056;265057;265058;278852;278853;278854;281305;281306;281307;281308;281309;281310;281311;293762;293763;293764;293765;293766;293767;293768;293769;293770;295690;295691;295692;295693;295694;295695;295696;305715;305716;305717;305718;306285;306286;306287;306288;306289;306290;308599;308600;308601;308602;308603;323808;323809	19582;20542;22178;30800;31217;32047;33987;38977;40945;47805;49823;51355;53396;64316;71502;72761;75555;89491;93619;100715;118462;119281;127899;129204;130486;130489;132846;140691;145165;174536;175004;176128;184700;198518;206678;208305;222003;233732;236666;240094;250339;252297;265056;278854;281308;293769;295692;305716;306289;308601;323809
Tb927.4.3600:mRNA-p1;Tb927.4.3580:mRNA-p1	Tb927.4.3600:mRNA-p1;Tb927.4.3580:mRNA-p1	3;3	3;3	3;3	Tb927.4.3600:mRNA-p1 | transcript=Tb927.4.3600:mRNA | gene=Tb927.4.3600 | organism=Trypanosoma_brucei_brucei_TREU927 | gene_product=Transcription factor Pcc1, putative | transcript_product=Transcription factor Pcc1, putative | location=Tb927_04_v5.1:918023	0.97592	0.926612	0.951266	0.51862	0.998709	-0.0725638	2	3	3	3	3	2	3	2	3	2	27.2	27.2	27.2	11.213	103	103;103	8								5	0	5.2543	0.9066	0.97592	12.625	5	0	Leave out requantified	0.9066	0.82196	0.97592	1.0792	12.484	16.273	3	2	0	0	Leave out requantified	Median	27.2	21.4	89999000	48780000	41219000	54406000	28547000	25858000	35593000	20233000	15360000				2484	539;11812;40098	True;True;True	561;12241;41658	1714;1715;34315;34316;115439	3693;3694;3695;3696;3697;3698;3699;3700;3701;3702;3703;3704;75284;75285;255242	3695;75285;255242
Tb927.3.5050:mRNA-p1	Tb927.3.5050:mRNA-p1	31	31	31	Tb927.3.5050:mRNA-p1 | transcript=Tb927.3.5050:mRNA | gene=Tb927.3.5050 | organism=Trypanosoma_brucei_brucei_TREU927 | gene_product=60S ribosomal protein L4 | transcript_product=60S ribosomal protein L4 | location=Tb927_03_v5.1:1417717-1418841(+) | protein	0.97596	1.26445	1.1202	0.247346	0.998709	0.1517	1	31	31	31	28	28	28	28	28	28	68.2	68.2	68.2	41.856	374	374	5.82		1	2	1	35	97	10	5	0	323.31	0.82755	0.93918	14.88	142	24	Leave out requantified	0.88376	0.60054	0.97596	0.79086	15.165	8.1587	80	62	11	13	Leave out requantified	Leave out requantified	63.1	66.3	28980000000	16333000000	12647000000	12585000000	6577900000	6007100000	16395000000	9754900000	6639700000				2304	8545;12276;12941;15621;18293;18958;19884;20003;20284;20975;20976;24577;27621;28492;30494;32184;33885;33886;34727;35393;35522;36581;37664;40879;40880;41836;43253;43254;48125;48126;50391	True;True;True;True;True;True;True;True;True;True;True;True;True;True;True;True;True;True;True;True;True;True;True;True;True;True;True;True;True;True;True	8864;12722;12723;13407;16165;18941;18942;19622;20578;20697;20992;20993;20994;21723;21724;21725;25434;28575;29471;31595;33513;35292;35293;36158;36837;36970;38050;39160;42464;42465;43446;44907;44908;49955;49956;52307	25329;35583;35584;35585;35586;35587;35588;35589;35590;35591;35592;35593;35594;35595;35596;35597;37600;37601;37602;37603;45182;45183;45184;45185;45186;45187;53084;53085;53086;53087;53088;54988;54989;54990;54991;54992;57693;57694;57695;57696;57697;57698;57699;57700;57701;57702;57703;57704;57705;57706;57987;57988;57989;57990;57991;58900;58901;58902;58903;58904;61094;61095;61096;61097;61098;61099;61100;61101;61102;61103;61104;61105;61106;71643;71644;71645;80571;80572;80573;82925;88530;93486;93487;93488;93489;93490;93491;93492;93493;93494;93495;93496;93497;93498;93499;93500;93501;93502;93503;93504;93505;93506;93507;98505;98506;98507;98508;98509;98510;98511;100536;100537;102167;102493;102494;102495;102496;105326;105327;108254;117587;117588;117589;117590;117591;117592;120365;120366;120367;124240;124241;124242;124243;124244;124245;124246;124247;138917;138918;138919;138920;138921;138922;145352;145353;145354;145355;145356;145357;145358;145359	55776;55777;77982;77983;77984;77985;77986;77987;77988;77989;77990;77991;77992;77993;77994;77995;77996;77997;77998;77999;78000;78001;78002;78003;78004;78005;78006;78007;78008;78009;78010;78011;78012;78013;78014;78015;78016;78017;78018;78019;78020;78021;78022;78023;78024;78025;78026;78027;82671;82672;82673;82674;82675;82676;82677;82678;82679;82680;82681;82682;99226;99227;99228;99229;99230;99231;99232;99233;99234;99235;99236;99237;99238;99239;99240;99241;99242;99243;99244;99245;99246;99247;99248;99249;99250;99251;99252;116750;116751;116752;116753;116754;116755;116756;116757;116758;116759;116760;116761;116762;116763;116764;116765;116766;116767;116768;116769;116770;116771;121407;121408;121409;121410;121411;121412;121413;121414;121415;121416;121417;121418;121419;121420;121421;121422;127458;127459;127460;127461;127462;127463;127464;127465;127466;127467;127468;127469;127470;127471;127472;127473;127474;127475;127476;127477;127478;127479;127480;127481;127482;127483;127484;127485;127486;127487;127488;128060;128061;128062;128063;128064;128065;128066;128067;128068;128069;128070;128071;128072;128073;128074;128075;128076;130123;130124;130125;130126;130127;130128;130129;130130;130131;135190;135191;135192;135193;135194;135195;135196;135197;135198;135199;135200;135201;135202;135203;135204;135205;135206;135207;135208;135209;135210;135211;135212;135213;159186;159187;159188;159189;159190;159191;159192;159193;159194;159195;179258;179259;179260;179261;179262;179263;179264;179265;179266;184532;196543;196544;207305;207306;207307;207308;207309;207310;207311;207312;207313;207314;207315;207316;207317;207318;207319;207320;207321;207322;207323;207324;207325;207326;207327;207328;207329;207330;207331;207332;207333;207334;207335;207336;207337;207338;207339;207340;207341;207342;207343;207344;207345;207346;207347;207348;207349;207350;207351;207352;207353;207354;207355;207356;207357;207358;207359;207360;207361;207362;207363;207364;207365;207366;207367;207368;207369;207370;207371;207372;207373;207374;207375;207376;218579;218580;218581;218582;218583;218584;218585;218586;218587;218588;218589;218590;218591;218592;218593;218594;218595;218596;218597;222848;222849;222850;222851;222852;222853;222854;226201;226870;226871;226872;226873;226874;226875;226876;226877;226878;226879;226880;226881;233133;233134;233135;239391;259933;259934;259935;259936;259937;259938;259939;259940;259941;259942;259943;259944;259945;259946;259947;266371;266372;266373;266374;266375;266376;274811;274812;274813;274814;274815;274816;274817;274818;274819;274820;274821;274822;274823;274824;274825;307921;307922;307923;307924;307925;307926;307927;307928;307929;307930;307931;307932;307933;307934;307935;307936;307937;307938;307939;322281;322282;322283;322284;322285;322286;322287;322288;322289;322290;322291;322292	55777;78014;82672;99227;116764;121420;127480;128072;130127;135193;135196;159194;179261;184532;196544;207331;218589;218595;222850;226201;226878;233134;239391;259938;259946;266375;274816;274823;307922;307939;322286	1291;1292;1293;1294;1295;1296;1297	43;85;94;137;167;281;291
Tb927.4.3740:mRNA-p1;Tb927.10.12950:mRNA-p1;REV__Tb927.8.7080:mRNA-p1	Tb927.4.3740:mRNA-p1	73;1;1	73;1;1	72;0;1	Tb927.4.3740:mRNA-p1 | transcript=Tb927.4.3740:mRNA | gene=Tb927.4.3740 | organism=Trypanosoma_brucei_brucei_TREU927 | gene_product=flagellar attachment zone protein 1 | transcript_product=flagellar attachment zone protein 1 | location=Tb927_04_v5.1:940044	0.976	0.976276	0.976138	2.4279	0.860915	-0.0348426	3	73	73	72	70	63	70	63	69	62	73	73	73	192.57	1692	1692;959;1521	1.87	145	105	69	8	2	3			0	228.08	0.81081	0.99824	10.408	318	57	Leave out requantified	0.8901	0.7573	0.976	1.0243	11.473	9.3019	152	166	26	31	Leave out requantified	Leave out requantified	70.1	67.3	14207000000	7864400000	6342200000	6241100000	3338500000	2902600000	7965500000	4525900000	3439600000				2492	165;2142;3399;4564;6688;6741;6959;6960;7430;7513;9444;9445;9796;10165;10448;10796;10955;10956;11038;11868;13963;14699;14803;15518;16267;18804;19235;19922;23186;23441;23891;23893;23894;23901;24769;24774;24891;26199;26584;27381;27583;28116;28379;28420;28672;28688;28938;29220;30585;30727;31837;31996;32169;32523;32569;32570;34788;35799;35989;36709;37888;38425;38735;39038;40735;41244;42538;42944;43572;43721;43953;44732;44971	True;True;True;True;True;True;True;True;True;True;True;True;True;True;True;True;True;True;True;True;True;True;True;True;True;True;True;True;True;True;True;True;True;True;True;True;True;True;True;True;True;True;True;True;True;True;True;True;True;True;True;True;True;True;True;True;True;True;True;True;True;True;True;True;True;True;True;True;True;True;True;True;True	172;2224;3535;4746;6927;6984;7212;7213;7706;7792;9783;9784;10147;10528;10818;11190;11356;11357;11442;12298;14456;15210;15316;16060;16830;19467;19906;20616;24012;24271;24728;24730;24731;24738;25629;25634;25751;27094;27491;28312;28537;29087;29355;29397;29656;29672;29925;30219;31707;31891;33153;33317;33498;33865;33912;33913;36219;37254;37451;38180;39389;39946;40260;40579;42315;42840;44177;44588;45242;45394;45636;46434;46682	542;543;544;545;546;547;548;549;550;551;6599;6600;6601;6602;6603;10399;10400;13979;13980;20096;20302;20303;20884;20885;20886;20887;20888;22132;22133;22134;22135;22136;22137;22138;22139;22366;22367;22368;22369;22370;22371;27693;27694;27695;27696;27697;27698;27699;27700;28802;28803;28804;28805;28806;28807;29836;29837;29838;30602;30603;31526;31919;31920;31921;31922;31923;31924;31925;31926;31927;32122;32123;34439;34440;34441;34442;34443;34444;34445;40381;40382;40383;40384;40385;40386;40387;40388;42614;42615;42616;42617;42618;42619;42898;42899;42900;44834;44835;44836;44837;44838;47098;47099;47100;47101;47102;54592;54593;54594;54595;54596;54597;55815;55816;57793;57794;57795;57796;57797;67618;67619;67620;67621;67622;67623;67624;67625;68347;68348;68349;68350;68351;68352;69751;69752;69753;69754;69755;69756;69757;69760;69761;69762;69763;69764;69765;69766;69767;69768;69769;69770;69771;69772;69773;69785;69786;69787;69788;69789;69790;69791;72135;72143;72144;72145;72411;72412;72413;72414;72415;72416;72417;72418;72419;72420;76513;76514;76515;76516;76517;76518;77619;77620;77621;77622;77623;77624;79881;79882;80449;81915;81916;81917;81918;81919;82602;82603;82604;82605;82606;82607;82608;82609;82610;82716;82717;82718;82719;82720;83394;83395;83396;83397;83398;83399;83400;83464;83465;83466;83467;83468;84108;84109;84110;84111;84112;84896;88795;88796;89284;89285;89286;92542;92543;92544;92545;92973;92974;92975;92976;92977;92978;92979;92980;93451;93452;93453;94599;94600;94601;94602;94603;94604;94605;94722;94723;94724;94725;94726;94727;100663;100664;100665;103196;103758;103759;103760;103761;103762;103763;103764;103765;103766;105677;108906;108907;108908;108909;110730;110731;111599;111600;111601;112408;112409;112410;112411;112412;112413;112414;117196;117197;117198;117199;117200;117201;118534;118535;118536;118537;118538;118539;122390;123376;123377;123378;123379;123380;125234;125235;125236;125237;125238;125654;125655;125656;125657;125658;125659;125660;126367;126368;126369;126370;126371;128705;129379;129380;129381;129382;129383;129384	1139;1140;1141;1142;1143;1144;1145;1146;1147;1148;1149;1150;1151;1152;1153;1154;1155;1156;1157;1158;1159;1160;1161;14825;14826;14827;14828;14829;14830;14831;14832;14833;23109;23110;23111;23112;31226;31227;31228;44522;45003;45004;45005;45006;46212;46213;46214;46215;46216;46217;46218;46219;46220;46221;46222;46223;46224;48895;48896;48897;48898;48899;48900;48901;48902;48903;48904;48905;48906;48907;48908;48909;48910;48911;48912;48913;48914;48915;48916;48917;49381;49382;49383;49384;49385;49386;49387;49388;49389;49390;49391;60996;60997;60998;60999;61000;61001;61002;61003;61004;61005;61006;61007;61008;61009;61010;61011;61012;61013;61014;61015;61016;61017;61018;61019;63517;63518;63519;63520;63521;63522;63523;63524;63525;63526;63527;63528;63529;63530;65800;65801;65802;65803;65804;65805;67381;67382;69345;69346;70144;70145;70146;70147;70148;70149;70150;70151;70152;70153;70154;70155;70156;70157;70158;70159;70160;70161;70571;70572;70573;70574;70575;70576;75540;75541;75542;75543;75544;75545;75546;75547;75548;75549;75550;75551;75552;88719;88720;88721;88722;88723;88724;88725;88726;88727;88728;88729;88730;93752;93753;93754;93755;93756;93757;93758;93759;93760;93761;93762;93763;93764;93765;93766;93767;94379;94380;94381;94382;98389;98390;98391;98392;98393;98394;98395;98396;98397;98398;98399;103503;103504;103505;103506;103507;103508;103509;103510;103511;103512;120442;120443;120444;120445;120446;120447;120448;120449;120450;120451;120452;120453;120454;123406;123407;123408;127666;127667;127668;127669;127670;127671;150093;150094;150095;150096;150097;150098;150099;150100;150101;150102;150103;151754;151755;151756;151757;151758;151759;151760;151761;151762;151763;151764;151765;151766;151767;151768;151769;151770;151771;155140;155141;155142;155143;155144;155145;155146;155147;155148;155149;155150;155151;155152;155153;155157;155158;155159;155160;155161;155162;155163;155164;155165;155166;155167;155168;155169;155170;155171;155172;155173;155174;155175;155176;155177;155178;155179;155180;155181;155182;155183;155184;155185;155186;155187;155188;155189;155190;155191;155192;155193;155194;155195;155196;155197;155198;155199;155200;155201;155202;155203;155204;155205;155206;155207;155222;155223;155224;155225;155226;155227;155228;155229;155230;155231;155232;155233;155234;155235;155236;155237;155238;160241;160251;160252;160253;160254;160770;160771;160772;160773;160774;160775;160776;160777;160778;160779;160780;160781;160782;160783;160784;160785;160786;160787;160788;160789;160790;160791;160792;160793;160794;160795;160796;160797;160798;160799;160800;170354;170355;170356;170357;170358;170359;170360;170361;170362;170363;170364;170365;170366;170367;170368;170369;170370;170371;172770;172771;172772;172773;172774;172775;172776;172777;177736;177737;177738;177739;178974;178975;182203;182204;182205;182206;182207;182208;182209;182210;182211;183724;183725;183726;183727;183728;183729;183730;183731;183732;183733;183734;183735;183736;183737;183738;183739;183740;183741;183742;183743;183744;183745;183746;183747;183997;183998;183999;184000;184001;184002;184003;184004;184005;184006;184007;184008;184009;184010;185487;185488;185489;185490;185491;185492;185493;185494;185495;185496;185497;185498;185499;185500;185501;185643;185644;185645;185646;185647;185648;185649;185650;185651;187042;187043;187044;187045;187046;187047;187048;188724;188725;188726;197111;197112;198128;198129;198130;198131;198132;205191;205192;205193;205194;205195;206153;206154;206155;206156;206157;206158;206159;206160;206161;206162;206163;206164;206165;206166;206167;206168;206169;206170;206171;206172;206173;207234;207235;207236;207237;207238;209895;209896;209897;209898;209899;209900;209901;209902;209903;209904;209905;209906;209907;210177;210178;210179;210180;210181;210182;210183;210184;223089;223090;223091;223092;223093;223094;223095;228347;229609;229610;229611;229612;229613;229614;229615;229616;229617;229618;229619;229620;229621;229622;229623;229624;229625;229626;229627;229628;229629;233893;240793;240794;240795;240796;240797;240798;240799;244883;244884;244885;246641;246642;246643;246644;246645;246646;246647;246648;248400;248401;248402;248403;248404;248405;248406;248407;248408;248409;248410;248411;248412;248413;259035;259036;259037;259038;259039;259040;259041;262014;262015;262016;262017;262018;262019;262020;262021;262022;262023;262024;262025;262026;262027;262028;262029;262030;262031;262032;262033;262034;262035;262036;262037;270888;272900;272901;272902;272903;272904;272905;272906;277274;277275;277276;277277;277278;277279;278150;278151;278152;278153;278154;278155;278156;278157;278158;278159;278160;278161;278162;278163;278164;278165;278166;278167;278168;279754;279755;279756;279757;279758;279759;279760;279761;279762;279763;279764;279765;279766;279767;279768;284915;286511;286512;286513;286514;286515;286516;286517;286518;286519;286520;286521;286522;286523;286524	1141;14825;23109;31226;44522;45005;46222;46224;48897;49387;61000;61009;63530;65805;67381;69345;70151;70160;70573;75552;88729;93763;94379;98397;103511;120450;123407;127670;150100;151765;155149;155203;155206;155235;160241;160254;160787;170357;172773;177738;178975;182208;183727;184000;185489;185651;187047;188725;197111;198130;205193;206170;207234;209906;210179;210181;223091;228347;229622;233893;240795;244884;246645;248408;259040;262018;270888;272906;277277;278152;279759;284915;286523
Tb927.4.4540:mRNA-p1	Tb927.4.4540:mRNA-p1	6	6	6	Tb927.4.4540:mRNA-p1 | transcript=Tb927.4.4540:mRNA | gene=Tb927.4.4540 | organism=Trypanosoma_brucei_brucei_TREU927 | gene_product=zinc finger domain, LSD1 subclass, putative | transcript_product=zinc finger domain, LSD1 subclass, putative | location=Tb92	0.97604	0.967492	0.971766	1.01336	0.998709	-0.0413329	1	6	6	6	6	5	6	5	6	5	64.5	64.5	64.5	13.155	121	121	7.85							2	11	0	7.264	0.831	1.0305	2.6994	13	1	Leave out requantified	0.87516	0.79067	0.97604	1.0336	7.1227	2.9681	7	6	1	0	Leave out requantified	Leave out requantified	64.5	56.2	398990000	222040000	176950000	191310000	102970000	88342000	207690000	119080000	88610000				2529	5362;5422;6382;6383;19504;48233	True;True;True;True;True;True	5563;5624;6611;6612;20184;50069	16419;16420;16421;16550;16551;16552;19251;19252;19253;19254;56620;56621;139247	36582;36583;36584;36585;36586;36587;36588;36852;36853;36854;36855;36856;36857;36858;36859;36860;42699;42700;42701;42702;42703;42704;42705;42706;42707;42708;42709;42710;125201;125202;308700;308701	36585;36858;42702;42708;125201;308701
Tb927.8.6790:mRNA-p1	Tb927.8.6790:mRNA-p1	4	4	4	Tb927.8.6790:mRNA-p1 | transcript=Tb927.8.6790:mRNA | gene=Tb927.8.6790 | organism=Trypanosoma_brucei_brucei_TREU927 | gene_product=hypothetical protein, conserved | transcript_product=hypothetical protein, conserved | location=Tb927_08_v5.1:1960007-196435	0.97607	NaN	NaN	NaN	NaN	NaN	1	4	4	4	4	1	4	1	4	1	3.2	3.2	3.2	160.41	1450	1450	2		5							0	4.1588	0.79436	0.91362	6.7743	5	1	Leave out requantified	0.91337	NaN	0.97607	NaN	9.2538	NaN	4	1	1	0	Leave out requantified	Median	3.2	0.6	27827000	15396000	12431000	21281000	11470000	9811500	6546500	3926600	2619900				3583	16817;27998;46131;46792	True;True;True;True	17414;28967;47880;48587	48810;48811;81635;133066;135002	107240;107241;107242;181632;181633;294948;294949;299307	107242;181633;294948;299307
Tb927.10.3920:mRNA-p1;Tb11.v5.0502.1-p1	Tb927.10.3920:mRNA-p1;Tb11.v5.0502.1-p1	12;12	12;12	12;12	Tb927.10.3920:mRNA-p1 | transcript=Tb927.10.3920:mRNA | gene=Tb927.10.3920 | organism=Trypanosoma_brucei_brucei_TREU927 | gene_product=hypothetical protein, conserved | transcript_product=hypothetical protein, conserved | location=Tb927_10_v5.1:1041368-104	0.9761	0.861995	0.919047	0.400987	0.998709	-0.124574	2	12	12	12	12	4	12	4	12	4	41	41	41	52.969	488	488;488	4				20					0	60.181	0.88431	1.0448	8.5283	20	13	Leave out requantified	0.90249	0.85592	0.9761	1.1601	6.4492	14.722	16	4	13	0	Leave out requantified	Leave out requantified	41	15	549660000	300200000	249450000	530840000	289670000	241170000	18820000	10538000	8281300				298	6657;12217;12995;16715;17865;26267;37109;37560;39955;41096;45063;49880	True;True;True;True;True;True;True;True;True;True;True;True	6894;12660;13463;17309;18496;27165;38592;39055;41511;42690;46782;51767	20009;20010;35450;35451;37753;37754;48478;48479;51801;76709;76710;76711;106792;107965;107966;115056;118190;129699;143717;143718	44343;44344;44345;77766;77767;83010;83011;106445;106446;113744;170835;170836;170837;170838;236330;238799;238800;238801;254356;261307;287241;287242;318637;318638;318639	44345;77767;83010;106445;113744;170837;236330;238801;254356;261307;287242;318638
Tb927.11.11980:mRNA-p1;Tb927.11.11975:mRNA-p1;Tb927.11.11965:mRNA-p1;Tb927.11.16200:mRNA-p1	Tb927.11.11980:mRNA-p1;Tb927.11.11975:mRNA-p1;Tb927.11.11965:mRNA-p1	20;20;20;1	20;20;20;1	20;20;20;1	Tb927.11.11980:mRNA-p1 | transcript=Tb927.11.11980:mRNA | gene=Tb927.11.11980 | organism=Trypanosoma_brucei_brucei_TREU927 | gene_product=cytoskeleton-associated protein 15 | transcript_product=cytoskeleton-associated protein 15 | location=Tb927_11_v5.1:32	0.9761	0.990786	0.983443	0.572958	0.998709	-0.0241271	4	20	20	20	17	20	17	20	17	20	74.4	74.4	74.4	14.091	121	121;121;121;132	7.81						5	9	88	0	79.089	0.81245	0.99147	14.212	100	10	Leave out requantified	0.86817	0.7539	0.9761	1.0093	6.295	13.986	46	54	3	7	Leave out requantified	Leave out requantified	66.1	74.4	24774000000	11667000000	13107000000	12073000000	5401700000	6670900000	12702000000	6265300000	6436400000				1262	784;785;952;23320;23931;23932;26006;26007;33859;34393;34674;34852;35320;35776;35777;36109;39283;39284;39285;41851	True;True;True;True;True;True;True;True;True;True;True;True;True;True;True;True;True;True;True;True	812;813;990;24148;24149;24769;24770;24771;24772;24773;24774;26897;26898;26899;26900;35265;35817;36105;36285;36764;37230;37231;37232;37571;40831;40832;40833;40834;43462	2453;2454;2455;2456;2457;2458;2459;2460;2461;2462;2463;2464;2465;2466;2955;2956;2957;67997;67998;67999;68000;68001;69861;69862;69863;69864;69865;69866;69867;69868;69869;69870;69871;69872;69873;69874;69875;69876;69877;69878;69879;69880;69881;75771;75772;75773;75774;75775;75776;75777;75778;75779;75780;75781;75782;75783;75784;75785;75786;75787;75788;75789;75790;75791;75792;75793;75794;98447;99725;99726;100421;100422;100812;100813;100814;100815;100816;100817;102002;103144;103145;103146;103147;103148;103149;103150;104053;104054;104055;113143;113144;113145;113146;113147;113148;113149;113150;113151;120405;120406;120407;120408	5319;5320;5321;5322;5323;5324;5325;5326;5327;5328;5329;5330;5331;5332;5333;5334;5335;5336;5337;5338;5339;5340;5341;5342;5343;5344;5345;5346;5347;5348;5349;5350;5351;5352;5353;5354;5355;5356;5357;5358;5359;5360;5361;5362;5363;5364;5365;5366;5367;5368;5369;5370;5371;5372;5373;5374;6438;6439;6440;6441;6442;6443;6444;6445;6446;6447;6448;6449;6450;6451;151001;151002;151003;151004;151005;151006;151007;151008;151009;151010;151011;151012;151013;151014;151015;151016;151017;151018;151019;155388;155389;155390;155391;155392;155393;155394;155395;155396;155397;155398;155399;155400;155401;155402;155403;155404;155405;155406;155407;155408;155409;155410;155411;155412;155413;155414;155415;155416;155417;155418;155419;155420;155421;155422;155423;155424;155425;155426;155427;155428;155429;155430;155431;155432;155433;155434;155435;155436;155437;155438;155439;168472;168473;168474;168475;168476;168477;168478;168479;168480;168481;168482;168483;168484;168485;168486;168487;168488;168489;168490;168491;168492;168493;168494;168495;168496;168497;168498;168499;168500;168501;168502;168503;168504;168505;168506;168507;168508;168509;168510;168511;168512;168513;168514;168515;168516;168517;168518;168519;168520;168521;168522;168523;168524;168525;168526;168527;168528;168529;168530;168531;168532;168533;168534;168535;168536;168537;168538;168539;168540;168541;168542;168543;168544;168545;168546;168547;168548;168549;168550;168551;168552;168553;168554;168555;168556;168557;168558;168559;168560;168561;168562;168563;168564;168565;168566;168567;168568;218451;221117;221118;222589;222590;222591;222592;222593;222594;223370;223371;223372;223373;223374;223375;223376;223377;223378;223379;223380;223381;223382;223383;223384;223385;223386;223387;223388;223389;223390;223391;223392;223393;223394;223395;223396;223397;225880;228240;228241;228242;228243;228244;228245;228246;228247;228248;228249;228250;228251;228252;228253;228254;228255;230242;230243;230244;230245;230246;230247;230248;250001;250002;250003;250004;250005;250006;250007;250008;250009;250010;250011;250012;250013;250014;250015;250016;250017;250018;250019;250020;250021;250022;250023;250024;250025;250026;250027;250028;250029;250030;266466;266467;266468;266469;266470;266471;266472;266473;266474;266475;266476;266477;266478;266479;266480	5330;5344;6450;151018;155394;155429;168477;168546;218451;221118;222593;223388;225880;228248;228254;230245;250012;250024;250028;266471	801;802;803;804;805;806	8;24;27;45;87;90
Tb927.11.9790:mRNA-p1	Tb927.11.9790:mRNA-p1	3	3	3	Tb927.11.9790:mRNA-p1 | transcript=Tb927.11.9790:mRNA | gene=Tb927.11.9790 | organism=Trypanosoma_brucei_brucei_TREU927 | gene_product=calmodulin, putative | transcript_product=calmodulin, putative | location=Tb927_11_v5.1:2647385-2647876(-) | protein_leng	0.97613	0.945805	0.960968	0.620625	0.998709	-0.0576198	1	3	3	3	2	3	2	3	2	3	24.5	24.5	24.5	18.411	163	163	7							9		0	15.225	0.84675	1.0223	3.3037	7	3	Leave out requantified	0.88535	0.77958	0.97613	1.0573	35.659	8.7302	3	4	1	2	Median	Median	19.6	24.5	187290000	106320000	80973000	74329000	44069000	30261000	112960000	62247000	50713000				1959	811;1275;29031	True;True;True	842;1324;30018	2567;2568;3841;3842;3843;3844;3845;84353;84354	5630;5631;5632;5633;5634;5635;8371;8372;8373;8374;8375;8376;8377;8378;8379;8380;8381;187511;187512	5631;8375;187511
Tb927.10.6630:mRNA-p1	Tb927.10.6630:mRNA-p1	5	4	4	Tb927.10.6630:mRNA-p1 | transcript=Tb927.10.6630:mRNA | gene=Tb927.10.6630 | organism=Trypanosoma_brucei_brucei_TREU927 | gene_product=ATP-dependent RNA helicase DBP2A, putative | transcript_product=ATP-dependent RNA helicase DBP2A, putative | location=Tb9	0.97615	1.24628	1.11121	0.244489	0.998709	0.1414	1	5	4	4	3	2	2	2	2	2	12.1	10.9	10.9	64.082	568	568	4				4					0.00028225	2.6568	0.66986	0.90963	16.197	4	1	Leave out requantified	0.88787	0.57701	0.97615	0.80239	2.6228	17.739	2	2	1	0	Median	Median	4.8	7.4	64640000	36031000	28608000	36778000	18547000	18231000	27862000	17484000	10377000				975	7045;20567;25958;45558;47881	False;True;True;True;True	7300;21292;26849;47289;49706	21096;59842;75598;131321;138273	46607;46608;132330;168057;168058;290884;306520	46608;132330;168057;290884;306520
Tb927.9.13330:mRNA-p1	Tb927.9.13330:mRNA-p1	13	13	13	Tb927.9.13330:mRNA-p1 | transcript=Tb927.9.13330:mRNA | gene=Tb927.9.13330 | organism=Trypanosoma_brucei_brucei_TREU927 | gene_product=hypothetical protein, conserved | transcript_product=hypothetical protein, conserved | location=Tb927_09_v5.1:2101615-210	0.97619	1.14553	1.06086	0.213424	0.998709	0.0806232	1	13	13	13	10	9	10	9	10	9	16.2	16.2	16.2	125.27	1150	1150	2		21							0	15.252	0.78364	0.96273	14.508	18	5	Leave out requantified	0.88506	0.66621	0.97619	0.87296	14.855	11.183	11	7	3	2	Leave out requantified	Leave out requantified	11.7	11.5	176460000	96805000	79658000	106340000	56504000	49839000	70119000	40300000	29819000				3767	330;2703;12845;17424;21368;21369;25946;26513;26838;26950;39439;42029;46948	True;True;True;True;True;True;True;True;True;True;True;True;True	340;2802;13303;18041;22136;22137;26837;27420;27751;27865;40991;43646;48744	1035;1036;8316;37251;37252;50484;62330;62331;75565;75566;77423;77424;78349;78680;113699;113700;113701;120868;120869;120870;135473	2241;2242;18574;81778;81779;81780;81781;110755;110756;110757;110758;138133;138134;138135;167986;167987;167988;167989;167990;172421;172422;172423;172424;174337;175060;251257;251258;251259;267499;267500;267501;267502;300429;300430	2241;18574;81779;110756;138133;138135;167990;172422;174337;175060;251259;267499;300429
Tb927.3.3330:mRNA-p1	Tb927.3.3330:mRNA-p1	16	16	16	Tb927.3.3330:mRNA-p1 | transcript=Tb927.3.3330:mRNA | gene=Tb927.3.3330 | organism=Trypanosoma_brucei_brucei_TREU927 | gene_product=heat shock protein 20, putative | transcript_product=heat shock protein 20, putative | location=Tb927_03_v5.1:853025-853450(	0.97622	1.11386	1.04504	0.193956	0.998709	0.0604222	1	16	16	16	13	16	13	16	13	16	83.7	83.7	83.7	15.842	141	141	7.52							31	34	0	85.997	0.75502	0.93347	8.1044	63	5	Leave out requantified	0.88523	0.66705	0.97622	0.89778	5.6329	8.3258	30	33	3	2	Leave out requantified	Leave out requantified	83	83.7	3583500000	2010400000	1573100000	1728300000	917470000	810780000	1855200000	1093000000	762270000				2222	5335;5858;7661;8794;17280;23149;23395;24368;24369;27266;27267;28426;28427;32734;38578;46192	True;True;True;True;True;True;True;True;True;True;True;True;True;True;True;True	5535;6075;7947;9115;17891;23973;24224;25220;25221;28187;28188;28189;28190;29403;29404;34097;40099;47946	16361;16362;16363;17752;17753;17754;17755;22765;22766;22767;25954;25955;25956;25957;50050;50051;50052;50053;67526;67527;67528;67529;68226;71048;71049;71050;71051;71052;79527;79528;79529;79530;79531;79532;79533;79534;82735;82736;82737;82738;82739;82740;82741;82742;82743;82744;82745;82746;82747;82748;95293;111171;111172;111173;111174;111175;111176;111177;111178;133234;133235;133236;133237;133238;133239	36464;36465;36466;36467;36468;36469;36470;36471;39465;39466;39467;39468;39469;39470;39471;39472;39473;39474;39475;39476;39477;50200;50201;50202;50203;50204;57044;57045;57046;57047;57048;57049;57050;109867;109868;109869;109870;109871;109872;109873;109874;109875;109876;109877;109878;109879;109880;109881;109882;109883;109884;149889;149890;149891;149892;149893;149894;149895;151496;151497;157915;157916;157917;157918;157919;157920;157921;157922;157923;157924;157925;157926;157927;176912;176913;176914;176915;176916;176917;176918;176919;176920;176921;176922;176923;176924;176925;176926;176927;176928;176929;176930;184043;184044;184045;184046;184047;184048;184049;184050;184051;184052;184053;184054;184055;184056;184057;184058;184059;184060;184061;184062;184063;184064;184065;184066;184067;184068;184069;184070;184071;184072;184073;184074;184075;184076;184077;184078;184079;184080;184081;184082;184083;184084;184085;211420;245777;245778;245779;245780;245781;245782;245783;245784;245785;245786;245787;245788;245789;245790;245791;245792;245793;245794;245795;245796;245797;245798;245799;245800;245801;245802;245803;245804;245805;245806;245807;245808;295299;295300;295301;295302;295303;295304;295305;295306;295307;295308;295309;295310;295311;295312;295313;295314;295315	36470;39472;50202;57050;109869;149894;151497;157926;157927;176914;176923;184051;184063;211420;245797;295309	1247	54
Tb927.7.6910:mRNA-p1	Tb927.7.6910:mRNA-p1	43	43	43	Tb927.7.6910:mRNA-p1 | transcript=Tb927.7.6910:mRNA | gene=Tb927.7.6910 | organism=Trypanosoma_brucei_brucei_TREU927 | gene_product=Phosphatidylinositol 4-phosphate 5-kinase, putative | transcript_product=Phosphatidylinositol 4-phosphate 5-kinase, putative	0.97637	0.976658	0.976514	2.40357	0.860915	-0.0342875	1	43	43	43	39	39	39	39	39	39	65.1	65.1	65.1	92.255	823	823	2.8		33	100	4	1				0	276.76	0.82538	1.0107	12.861	134	33	Leave out requantified	0.91868	0.75906	0.97637	1.0239	10.839	14.663	55	79	10	23	Leave out requantified	Leave out requantified	58.9	59.4	6365500000	3416300000	2949200000	3081200000	1600100000	1481100000	3284300000	1816200000	1468100000				3261	195;396;1386;2076;2077;5697;6314;7347;10785;13011;15095;15605;16164;16772;18459;18505;18506;18507;20842;21426;22141;24173;25094;26949;27982;28358;28885;33799;34288;34318;34345;36386;39679;42039;46873;47748;47749;48742;49620;50002;50715;50867;50868	True;True;True;True;True;True;True;True;True;True;True;True;True;True;True;True;True;True;True;True;True;True;True;True;True;True;True;True;True;True;True;True;True;True;True;True;True;True;True;True;True;True;True	202;414;1437;2157;2158;5909;6542;7618;11179;13480;15623;16149;16725;17367;19115;19162;19163;19164;21580;22195;22933;25021;25955;27863;27864;28951;29334;29872;35199;35707;35738;35766;37854;41233;43656;48669;49567;49568;50593;51501;51893;51894;52635;52793;52794	633;634;635;636;637;638;1321;1322;4151;4152;4153;6384;6385;6386;6387;6388;17317;17318;17319;17320;17321;17322;17323;17324;17325;19038;19039;21902;21903;21904;21905;21906;31504;31505;31506;37786;37787;43643;43644;43645;43646;43647;43648;45125;45126;45127;45128;45129;46822;46823;46824;48639;48640;53599;53600;53601;53602;53603;53757;53758;53759;53760;53761;53762;53763;60621;60622;60623;62485;62486;62487;62488;62489;62490;64716;64717;70522;70523;70524;72896;72897;72898;72899;72900;78673;78674;78675;78676;78677;78678;78679;81606;81607;81608;81609;82529;83985;83986;83987;98291;98292;98293;99469;99537;99538;99539;99591;99592;99593;99594;104835;114319;120892;120893;135213;135214;137885;137886;137887;137888;137889;137890;140656;140657;142991;142992;142993;144099;144100;144101;144102;146184;146185;146186;146671;146672;146673;146674	1333;1334;1335;1336;1337;1338;1339;1340;1341;1342;1343;1344;1345;1346;1347;2901;2902;2903;2904;9036;9037;9038;9039;9040;9041;9042;9043;9044;9045;9046;9047;14307;14308;14309;14310;14311;14312;14313;14314;38503;38504;38505;38506;38507;38508;38509;38510;38511;38512;38513;38514;38515;38516;38517;38518;38519;38520;38521;38522;42275;42276;42277;42278;42279;48399;48400;48401;48402;48403;48404;48405;48406;48407;48408;48409;48410;48411;69299;69300;69301;69302;69303;69304;69305;69306;69307;83066;83067;95925;95926;95927;95928;95929;95930;95931;95932;95933;95934;95935;95936;95937;95938;95939;95940;95941;95942;95943;99098;99099;99100;99101;99102;99103;99104;99105;99106;99107;99108;99109;99110;99111;99112;102890;102891;102892;102893;102894;102895;106816;106817;106818;118013;118014;118015;118016;118017;118018;118019;118404;118405;118406;118407;118408;118409;118410;118411;118412;118413;118414;118415;134127;134128;134129;134130;134131;134132;134133;134134;134135;138476;138477;138478;138479;138480;138481;138482;138483;138484;138485;138486;138487;138488;138489;138490;138491;138492;138493;138494;138495;143512;143513;143514;156799;156800;156801;156802;156803;156804;161713;161714;161715;161716;161717;161718;161719;161720;161721;161722;161723;161724;161725;161726;161727;175051;175052;175053;175054;175055;175056;175057;175058;175059;181575;181576;181577;181578;181579;181580;183560;183561;183562;186772;186773;186774;186775;186776;186777;186778;186779;186780;186781;186782;186783;186784;186785;186786;218085;218086;218087;218088;218089;218090;218091;218092;220537;220683;220684;220685;220686;220687;220688;220689;220690;220691;220692;220808;220809;220810;220811;220812;220813;220814;220815;220816;220817;220818;232093;252663;252664;252665;267535;267536;267537;267538;267539;299783;299784;305649;305650;305651;305652;305653;305654;305655;305656;305657;305658;305659;305660;305661;305662;305663;305664;305665;311795;311796;311797;316909;316910;316911;316912;316913;319469;319470;319471;319472;319473;319474;319475;319476;324031;324032;324033;324034;325180;325181;325182;325183;325184;325185;325186;325187;325188	1344;2903;9039;14309;14311;38517;42278;48404;69301;83066;95928;99102;102895;106816;118015;118406;118410;118412;134129;138492;143512;156800;161718;175055;181576;183562;186773;218092;220537;220685;220818;232093;252664;267538;299783;305651;305663;311795;316911;319469;324032;325180;325187	1620;1621	67;579
Tb927.9.6310:mRNA-p1	Tb927.9.6310:mRNA-p1	18	18	18	Tb927.9.6310:mRNA-p1 | transcript=Tb927.9.6310:mRNA | gene=Tb927.9.6310 | organism=Trypanosoma_brucei_brucei_TREU927 | gene_product=ABC transporter, putative | transcript_product=ABC transporter, putative | location=Tb927_09_v5.1:1035596-1037536(+) | prote	0.97644	1.01753	0.996986	0.0452692	0.998709	-0.00466118	1	18	18	18	17	9	17	9	17	9	42.1	42.1	42.1	72.215	646	646	4				28					0	228.35	0.83307	1.0015	26.011	25	6	Leave out requantified	0.90841	0.70747	0.97644	0.98277	26.125	22.359	15	10	4	2	Leave out requantified	Leave out requantified	42.1	25.2	660520000	281630000	378900000	607600000	249180000	358420000	52923000	32443000	20480000				3944	3275;4904;4920;8950;11129;17230;19536;22696;25821;32415;33669;37035;43054;43280;45175;45767;47343;48266	True;True;True;True;True;True;True;True;True;True;True;True;True;True;True;True;True;True	3410;5095;5111;9271;11534;17840;20217;23508;26708;33750;35062;38517;44702;44936;46896;47508;49151;50105	10023;10024;15102;15103;15104;15149;15150;26362;32359;32360;49939;56680;66209;75219;75220;94272;94273;98015;106633;106634;123677;124368;130079;130080;131960;136621;136622;139352	22222;22223;22224;22225;22226;22227;22228;33851;33852;33853;33945;33946;33947;33948;57919;71106;71107;71108;71109;71110;109622;125308;146853;167169;167170;167171;209180;209181;209182;209183;217530;236049;236050;273578;273579;275113;275114;275115;275116;275117;275118;275119;275120;275121;275122;287998;287999;292330;302902;302903;302904;308961	22225;33852;33948;57919;71107;109622;125308;146853;167170;209182;217530;236050;273579;275121;287998;292330;302902;308961
Tb927.11.14290:mRNA-p1	Tb927.11.14290:mRNA-p1	16	16	16	Tb927.11.14290:mRNA-p1 | transcript=Tb927.11.14290:mRNA | gene=Tb927.11.14290 | organism=Trypanosoma_brucei_brucei_TREU927 | gene_product=vacuolar sorting protein, putative | transcript_product=vacuolar sorting protein, putative | location=Tb927_11_v5.1:38	0.97652	0.969462	0.972991	1.07664	0.998709	-0.0395111	1	16	16	16	13	16	13	16	13	16	90.7	90.7	90.7	25.075	226	226	7							34		0	69.143	0.81989	0.99074	5.3965	33	3	Leave out requantified	0.87849	0.74487	0.97652	1.0315	6.4916	6.8852	15	18	0	3	Leave out requantified	Leave out requantified	73.5	90.7	1441500000	791580000	649870000	569260000	287170000	282090000	872190000	504410000	367780000				1383	10581;14937;18203;20178;21343;22914;23649;24744;27049;35718;35719;38251;43500;44755;46401;47815	True;True;True;True;True;True;True;True;True;True;True;True;True;True;True;True	10971;15459;18849;20882;22110;23729;24485;25604;27969;37170;37171;39770;45168;46458;48161;49637	30983;30984;43239;43240;52827;52828;58496;62244;62245;62246;62247;66923;68993;68994;72074;72075;78941;78942;102995;102996;102997;102998;102999;103000;110154;110155;125041;125042;128771;128772;128773;133799;133800;138106	68227;68228;95031;95032;95033;95034;95035;116120;116121;116122;116123;116124;116125;116126;116127;116128;116129;116130;129191;137933;137934;137935;137936;137937;137938;137939;137940;137941;137942;137943;148561;148562;153272;153273;153274;153275;153276;153277;160111;160112;160113;160114;160115;160116;160117;160118;160119;160120;175628;175629;175630;175631;175632;175633;175634;175635;175636;175637;175638;227932;227933;227934;227935;227936;227937;227938;227939;227940;227941;227942;227943;227944;227945;227946;227947;227948;227949;227950;243627;243628;243629;243630;243631;243632;243633;243634;243635;243636;276829;276830;276831;276832;285077;285078;285079;285080;285081;296571;296572;296573;296574;296575;296576;296577;296578;296579;296580;296581;306148;306149;306150	68228;95035;116129;129191;137934;148562;153277;160118;175633;227941;227950;243627;276831;285079;296576;306149
Tb927.10.8000:mRNA-p1	Tb927.10.8000:mRNA-p1	36	36	35	Tb927.10.8000:mRNA-p1 | transcript=Tb927.10.8000:mRNA | gene=Tb927.10.8000 | organism=Trypanosoma_brucei_brucei_TREU927 | gene_product=hypothetical protein, conserved | transcript_product=hypothetical protein, conserved | location=Tb927_10_v5.1:1991925-199	0.97658	0.963948	0.970264	0.869285	0.998709	-0.0435811	1	36	36	35	30	26	30	26	29	26	37.7	37.7	37.2	151.01	1329	1329	2.1		59	1				1		0	64.534	0.86362	1.0413	21.929	58	15	Leave out requantified	0.90695	0.79557	0.97658	1.0374	21.124	16.765	33	25	10	5	Leave out requantified	Leave out requantified	31.6	28.2	889180000	438320000	450860000	438870000	221470000	217410000	450310000	216860000	233450000				1050	1244;1700;2054;2419;2858;7755;8380;8745;9327;10361;10630;11616;14145;17334;17594;19688;20761;21199;22240;25017;28163;28197;28817;28818;28921;29878;31441;36742;37147;38792;38865;39927;40815;46786;46801;48189	True;True;True;True;True;True;True;True;True;True;True;True;True;True;True;True;True;True;True;True;True;True;True;True;True;True;True;True;True;True;True;True;True;True;True;True	1292;1769;2134;2508;2965;8042;8694;9065;9662;10730;11021;12037;14641;17947;18217;20374;21491;21958;23036;25878;29134;29168;29804;29805;29908;30892;32746;38213;38630;40319;40392;41482;42398;48580;48596;50022	3746;3747;5207;5208;6332;6333;7413;7414;7415;8812;8813;23000;23001;23002;24872;24873;25813;25814;27351;27352;27353;30349;31144;31145;33799;33800;41014;41015;50213;50214;51007;57121;60407;61796;61797;64960;72713;82024;82128;82129;83836;83837;83838;84063;84064;84065;86744;91453;105772;106875;111755;111961;111962;114981;114982;117423;134989;135038;135039;135040;139134	8138;8139;8140;8141;8142;8143;11627;11628;11629;14196;14197;14198;14199;14200;14201;14202;14203;14204;14205;14206;14207;16599;16600;16601;16602;16603;16604;16605;16606;19663;19664;19665;19666;50659;50660;50661;50662;54723;54724;54725;56749;56750;56751;60131;60132;60133;60134;66882;68607;68608;68609;74173;74174;74175;90353;90354;110195;110196;110197;110198;110199;110200;111898;126231;133630;133631;136850;136851;136852;136853;136854;136855;144051;161354;182452;182453;182692;182693;182694;182695;182696;182697;182698;182699;182700;182701;182702;186447;186448;186449;186450;186451;186941;186942;186943;186944;186945;186946;186947;186948;192764;202737;234123;236499;246974;247466;247467;247468;247469;247470;247471;247472;254188;254189;254190;259575;259576;259577;299284;299397;299398;299399;299400;299401;299402;308467	8142;11628;14201;16605;19665;50662;54725;56749;60134;66882;68608;74174;90353;110196;111898;126231;133630;136854;144051;161354;182452;182696;186447;186449;186942;192764;202737;234123;236499;246974;247469;254188;259577;299284;299400;308467
Tb927.4.2930:mRNA-p1	Tb927.4.2930:mRNA-p1	5	5	5	Tb927.4.2930:mRNA-p1 | transcript=Tb927.4.2930:mRNA | gene=Tb927.4.2930 | organism=Trypanosoma_brucei_brucei_TREU927 | gene_product=OsmC-like protein, putative | transcript_product=OsmC-like protein, putative | location=Tb927_04_v5.1:778623-779438(+) | pro	0.97662	0.849834	0.913227	0.389251	0.998709	-0.134439	1	5	5	5	2	5	2	5	2	5	18.8	18.8	18.8	29.306	271	271	6						7			0	15.953	0.8449	1.1236	20.568	7	2	Leave out requantified	0.8845	0.83733	0.97662	1.1767	2.6678	20.44	2	5	1	1	Median	Leave out requantified	8.5	18.8	144590000	80665000	63922000	31326000	15813000	15513000	113260000	64852000	48410000				2457	268;672;673;14352;40466	True;True;True;True;True	275;697;698;14852;42038	837;838;2147;2148;2149;41613;116447	1770;1771;4617;4618;4619;4620;91615;257383	1770;4618;4619;91615;257383
Tb927.8.3690:mRNA-p1	Tb927.8.3690:mRNA-p1	30	30	27	Tb927.8.3690:mRNA-p1 | transcript=Tb927.8.3690:mRNA | gene=Tb927.8.3690 | organism=Trypanosoma_brucei_brucei_TREU927 | gene_product=isocitrate dehydrogenase [NADP], mitochondrial precursor, putative | transcript_product=isocitrate dehydrogenase [NADP], mit	0.97664	1.05299	1.01481	0.111639	0.998709	0.0201927	1	30	30	27	24	27	24	27	22	25	70	70	64.3	48.565	437	437	4.95		2			57	1	1		0	178.84	0.8029	0.96454	18.363	55	14	Leave out requantified	0.89693	0.70402	0.97664	0.94968	11.333	18.488	28	27	7	7	Leave out requantified	Leave out requantified	63.8	66.8	6805200000	3722100000	3083200000	3004700000	1547400000	1457300000	3800600000	2174600000	1625900000				3428	4168;5112;5737;9838;11465;14959;15958;15977;16584;18223;20520;23696;24552;24956;25955;26097;27592;32229;32230;36466;38001;39184;41693;43649;45693;47350;47654;48285;49231;50375	True;True;True;True;True;True;True;True;True;True;True;True;True;True;True;True;True;True;True;True;True;True;True;True;True;True;True;True;True;True	4330;5308;5953;10189;11882;15481;16511;16530;17175;18870;21241;24532;25409;25817;26846;26992;28546;33560;33561;37934;39504;40728;43300;45320;47431;49158;49468;50125;51100;52291	12507;15737;17439;17440;17441;17442;17443;28924;33283;43284;43285;46255;46296;46297;48131;52883;52884;59693;59694;69138;69139;69140;71556;72574;72575;75592;75593;76218;76219;76220;80467;80468;80469;93628;93629;93630;105020;105021;109254;109255;109256;109257;112873;119931;119932;119933;119934;125471;125472;131748;131749;136639;136640;137620;137621;139389;139390;141986;141987;145301;145302	27625;35190;38820;38821;38822;38823;38824;38825;38826;38827;38828;38829;63767;73035;73036;95115;95116;101726;101799;101800;101801;101802;105734;116277;116278;116279;131997;131998;131999;132000;153617;153618;153619;153620;153621;158997;161102;161103;161104;161105;161106;168041;168042;168043;168044;168045;168046;168047;168048;169710;169711;169712;169713;169714;169715;179008;179009;179010;179011;179012;179013;179014;179015;179016;207630;207631;207632;207633;207634;207635;207636;207637;207638;207639;232471;232472;232473;232474;241621;241622;241623;241624;241625;241626;241627;249422;265336;265337;265338;265339;265340;265341;265342;265343;265344;265345;265346;265347;265348;265349;265350;277797;277798;277799;291865;291866;291867;291868;291869;291870;291871;302934;302935;305100;305101;305102;309033;309034;309035;309036;309037;309038;314749;314750;322167;322168;322169;322170;322171	27625;35190;38823;63767;73035;95115;101726;101800;105734;116278;131999;153620;158997;161102;168047;169714;179016;207630;207638;232474;241624;249422;265350;277798;291867;302934;305101;309038;314750;322169
Tb927.10.11590:mRNA-p1	Tb927.10.11590:mRNA-p1	13	13	13	Tb927.10.11590:mRNA-p1 | transcript=Tb927.10.11590:mRNA | gene=Tb927.10.11590 | organism=Trypanosoma_brucei_brucei_TREU927 | gene_product=nicotinate phosphoribosyltransferase, putative | transcript_product=nicotinate phosphoribosyltransferase, putative | l	0.97671	0.995818	0.986264	0.411227	0.998709	-0.0200222	1	13	13	13	9	13	9	13	9	13	32	32	32	48.917	428	428	5					23				0	40.319	0.78464	0.9829	10.826	20	3	Leave out requantified	0.91097	0.75131	0.97671	1.0042	13.087	10.01	8	12	0	3	Leave out requantified	Leave out requantified	23.1	32	1542700000	849010000	693730000	598590000	324600000	273980000	944150000	524400000	419750000				543	6780;8213;13037;13364;22325;25428;25580;36258;38119;42121;42179;42579;50436	True;True;True;True;True;True;True;True;True;True;True;True;True	7025;8518;13506;13844;23122;26299;26455;37722;39628;43741;43802;44218;52353	20412;20413;24416;24417;37860;38751;65193;73855;73856;74301;74302;104396;104397;109694;109695;121105;121106;121307;121308;122475;122476;122477;145468	45220;45221;45222;45223;45224;45225;45226;45227;53763;53764;53765;83248;85083;144584;144585;144586;144587;163812;163813;163814;163815;163816;163817;164793;164794;164795;164796;164797;164798;164799;164800;164801;164802;164803;231024;231025;242584;242585;268030;268031;268032;268033;268034;268485;268486;271042;271043;271044;271045;271046;271047;271048;322512	45221;53765;83248;85083;144587;163813;164799;231024;242585;268033;268486;271048;322512
Tb927.7.3920:mRNA-p1	Tb927.7.3920:mRNA-p1	9	9	9	Tb927.7.3920:mRNA-p1 | transcript=Tb927.7.3920:mRNA | gene=Tb927.7.3920 | organism=Trypanosoma_brucei_brucei_TREU927 | gene_product=hypothetical protein, conserved | transcript_product=hypothetical protein, conserved | location=Tb927_07_v5.1:1024201-102516	0.97679	0.986388	0.981589	0.78601	0.998709	-0.0268264	1	9	9	9	6	9	6	9	6	9	55.6	55.6	55.6	36.085	320	320	6						17			0	27.122	0.7569	1.0116	12.223	17	4	Leave out requantified	0.87068	0.75604	0.97679	1.0138	5.8964	22.409	7	10	2	2	Leave out requantified	Leave out requantified	36.6	55.6	1127800000	575790000	552010000	354660000	172160000	182510000	773150000	403640000	369510000				3138	1588;1641;8291;11097;12576;15606;16130;21643;37700	True;True;True;True;True;True;True;True;True	1651;1709;8599;11502;13028;16150;16690;22417;39196	4867;5023;24636;24637;32290;32291;36437;36438;45130;45131;45132;45133;46739;63148;63149;108383;108384	10878;10879;10880;10881;11239;54207;54208;54209;54210;70973;70974;70975;70976;79948;79949;79950;79951;79952;79953;79954;99113;99114;99115;99116;99117;99118;99119;99120;102734;102735;139851;139852;139853;239652;239653;239654;239655;239656;239657	10879;11239;54208;70975;79954;99120;102735;139852;239657
Tb927.10.4000:mRNA-p1	Tb927.10.4000:mRNA-p1	11	11	11	Tb927.10.4000:mRNA-p1 | transcript=Tb927.10.4000:mRNA | gene=Tb927.10.4000 | organism=Trypanosoma_brucei_brucei_TREU927 | gene_product=methylglutaconyl-CoA hydratase, mitochondrial precursor, putative | transcript_product=methylglutaconyl-CoA hydratase, mi	0.97682	1.03756	1.00719	0.065169	0.998709	0.00967944	1	11	11	11	11	10	11	10	11	10	45.8	45.8	45.8	29.195	277	277	6.1						28	1	1	0	46.748	0.80649	0.96266	18.101	28	5	Leave out requantified	0.89664	0.73325	0.97682	0.9638	17.678	18.507	16	12	3	2	Leave out requantified	Leave out requantified	45.8	43.3	1741000000	951930000	789120000	831820000	442120000	389700000	909230000	509810000	399420000				875	5066;5946;6191;8718;12762;16520;25597;28908;30420;32057;45011	True;True;True;True;True;True;True;True;True;True;True	5261;6167;6415;9038;13219;17107;26474;29895;31502;33381;46727	15633;15634;17986;17987;18647;18648;25759;37000;37001;37002;37003;47944;47945;47946;74355;74356;74357;74358;74359;74360;84034;84035;88309;88310;93126;93127;129499;129500;129501;129502	34969;34970;34971;34972;34973;34974;34975;34976;39973;39974;39975;41440;41441;41442;41443;56640;81205;81206;81207;81208;81209;81210;81211;81212;81213;81214;81215;81216;105384;105385;105386;164924;164925;164926;164927;164928;164929;164930;164931;164932;164933;164934;164935;164936;164937;164938;164939;164940;164941;186887;186888;186889;196075;196076;196077;196078;196079;206509;206510;206511;206512;206513;206514;286739;286740;286741;286742;286743;286744;286745;286746	34970;39974;41441;56640;81213;105386;164935;186888;196075;206509;286745
Tb927.6.3250:mRNA-p1	Tb927.6.3250:mRNA-p1	6	6	6	Tb927.6.3250:mRNA-p1 | transcript=Tb927.6.3250:mRNA | gene=Tb927.6.3250 | organism=Trypanosoma_brucei_brucei_TREU927 | gene_product=C2H2 type zinc-finger (2 copies), putative | transcript_product=C2H2 type zinc-finger (2 copies), putative | location=Tb927_	0.97692	0.8967	0.93681	0.436885	0.998709	-0.0954951	1	6	6	6	6	4	6	4	6	4	26.3	26.3	26.3	35.519	323	323	6						12			0	13.767	0.93223	1.1156	14.87	11	4	Leave out requantified	0.90173	0.84471	0.97692	1.1152	15.245	19.753	7	4	2	2	Leave out requantified	Median	26.3	15.5	238870000	127400000	111470000	143420000	73117000	70305000	95446000	54280000	41166000				2874	2056;8444;14660;22039;38587;49375	True;True;True;True;True;True	2136;8760;15168;22825;40108;51247	6335;25060;25061;42503;64364;64365;111195;111196;111197;142367;142368;142369	14209;55210;55211;93534;142612;142613;245837;245838;245839;315550;315551;315552;315553;315554	14209;55210;93534;142613;245837;315550
Tb927.9.4210:mRNA-p1;Tb11.v5.0561.1-p1	Tb927.9.4210:mRNA-p1;Tb11.v5.0561.1-p1	48;27	48;27	5;2	Tb927.9.4210:mRNA-p1 | transcript=Tb927.9.4210:mRNA | gene=Tb927.9.4210 | organism=Trypanosoma_brucei_brucei_TREU927 | gene_product=fatty acyl CoA synthetase 3 | transcript_product=fatty acyl CoA synthetase 3 | location=Tb927_09_v5.1:797920-800028(+) | pro	0.97695	1.02543	1.00119	0.0103525	0.998709	0.00129329	2	48	48	5	47	44	47	44	5	5	59.1	59.1	10.1	77.853	702	702;403	4.16	5	6	76	113	19	18	28	2	0	323.31	0.8081	0.97066	13.812	248	51	Leave out requantified	0.8975	0.72082	0.97695	0.9752	13.299	14.097	120	128	28	23	Leave out requantified	Leave out requantified	59.1	58.1	19486000000	10126000000	9359900000	13656000000	6810800000	6845700000	5829100000	3314900000	2514200000				3892	714;1257;1318;2330;2331;4109;4633;6244;7454;7610;11698;11973;12100;13323;14416;14417;14754;14974;15753;16013;16014;16413;16703;17684;18131;19041;19393;22174;22175;22379;26569;26570;27523;27724;27847;29849;29850;33436;34132;35162;35383;37319;43371;43816;44022;44695;47912;50246	True;True;True;True;True;True;True;True;True;True;True;True;True;True;True;True;True;True;True;True;True;True;True;True;True;True;True;True;True;True;True;True;True;True;True;True;True;True;True;True;True;True;True;True;True;True;True;True	739;740;1306;1367;2418;2419;4269;4818;6469;7730;7894;12121;12406;12536;13803;14918;14919;15265;15496;16299;16568;16569;16982;17297;18311;18773;19708;20069;22966;22967;23178;27476;27477;28475;28476;28686;28811;30863;30864;34825;35548;36602;36827;38807;45035;45495;45706;46397;49738;52155	2271;2272;2273;2274;2275;2276;2277;3777;3778;3779;3780;3781;3782;3783;3784;3955;3956;7117;7118;7119;7120;7121;7122;7123;7124;7125;7126;7127;7128;7129;7130;7131;7132;12338;12339;12340;12341;12342;12343;12344;12345;14315;14316;14317;14318;18779;18780;18781;18782;18783;22208;22209;22210;22211;22212;22213;22214;22215;22216;22639;22640;33987;33988;33989;33990;33991;33992;33993;33994;34717;34718;34719;34720;34721;34722;34723;34724;34725;34726;35037;35038;35039;38641;38642;38643;38644;41774;41775;41776;41777;41778;41779;41780;41781;41782;41783;41784;41785;41786;41787;41788;41789;42763;42764;42765;42766;42767;42768;42769;42770;42771;42772;42773;42774;42775;43310;43311;43312;43313;43314;45651;46403;46404;46405;46406;46407;46408;46409;46410;46411;46412;46413;46414;46415;47595;47596;47597;47598;47599;48450;48451;48452;48453;48454;48455;48456;51265;51266;51267;51268;51269;51270;52632;52633;52634;52635;52636;52637;55222;56321;56322;56323;56324;56325;56326;56327;56328;56329;56330;56331;56332;64789;64790;64791;65333;65334;65335;65336;65337;77584;77585;77586;77587;77588;77589;77590;77591;80279;80280;80281;80282;80283;80908;80909;80910;80911;80912;80913;81281;81282;86624;86625;86626;86627;86628;86629;86630;86631;86632;86633;86634;86635;86636;86637;86638;86639;86640;86641;86642;86643;86644;86645;86646;86647;86648;97446;97447;97448;99081;99082;101591;101592;101593;101594;102131;107331;107332;107333;107334;107335;107336;124609;124610;124611;125981;125982;125983;125984;126605;126606;126607;126608;126609;126610;126611;126612;126613;126614;128578;128579;128580;138358;138359;138360;138361;144910;144911	4952;4953;4954;4955;4956;4957;4958;4959;4960;4961;4962;4963;4964;4965;4966;4967;8222;8223;8224;8225;8226;8227;8228;8229;8230;8231;8232;8233;8234;8235;8236;8237;8238;8599;8600;8601;8602;8603;15956;15957;15958;15959;15960;15961;15962;15963;15964;15965;15966;15967;15968;15969;15970;15971;15972;15973;15974;15975;15976;15977;15978;15979;15980;15981;15982;15983;15984;15985;15986;15987;15988;15989;15990;15991;15992;15993;15994;15995;15996;15997;27236;27237;27238;27239;27240;27241;27242;27243;27244;27245;27246;27247;32168;32169;32170;32171;32172;32173;32174;41718;41719;41720;41721;41722;41723;41724;41725;41726;41727;49062;49063;49064;49065;49066;49067;49068;49069;49070;49071;49072;49073;49074;49075;49076;49077;49956;49957;49958;49959;74577;74578;74579;74580;74581;74582;74583;74584;74585;74586;74587;74588;74589;74590;74591;74592;74593;76113;76114;76115;76116;76117;76118;76119;76120;76121;76122;76123;76124;76125;76126;76127;76128;76762;76763;76764;84842;84843;84844;84845;84846;91968;91969;91970;91971;91972;91973;91974;91975;91976;91977;91978;91979;91980;91981;91982;91983;91984;91985;91986;91987;91988;91989;91990;91991;91992;91993;91994;91995;91996;91997;94104;94105;94106;94107;94108;94109;94110;94111;94112;94113;94114;94115;94116;94117;94118;94119;94120;94121;94122;94123;94124;94125;94126;94127;94128;94129;95158;95159;95160;95161;95162;95163;95164;95165;95166;100414;100415;100416;102059;102060;102061;102062;102063;102064;102065;102066;102067;102068;102069;102070;102071;102072;102073;102074;102075;102076;102077;102078;102079;102080;102081;102082;102083;104665;104666;104667;104668;104669;104670;104671;104672;104673;104674;104675;104676;104677;104678;104679;104680;106382;106383;106384;106385;106386;106387;106388;106389;106390;106391;106392;106393;106394;106395;106396;106397;112547;112548;112549;112550;112551;112552;112553;112554;112555;112556;112557;112558;112559;112560;112561;112562;112563;112564;112565;112566;112567;112568;112569;112570;112571;112572;115655;115656;115657;115658;115659;115660;115661;115662;115663;115664;115665;115666;115667;115668;121930;124552;124553;124554;124555;124556;124557;124558;124559;124560;124561;124562;124563;124564;124565;124566;124567;124568;124569;124570;124571;124572;124573;124574;124575;124576;124577;124578;124579;124580;124581;124582;124583;124584;143657;143658;143659;143660;143661;144875;144876;144877;144878;144879;144880;144881;144882;144883;144884;172706;172707;172708;172709;172710;172711;172712;172713;172714;172715;172716;172717;172718;172719;172720;172721;172722;178613;178614;178615;178616;178617;178618;178619;178620;178621;178622;178623;180040;180041;180042;180043;180044;180045;180046;180047;180048;180049;180050;180051;180853;180854;180855;180856;180857;192521;192522;192523;192524;192525;192526;192527;192528;192529;192530;192531;192532;192533;192534;192535;192536;192537;192538;192539;192540;192541;192542;192543;192544;192545;192546;192547;192548;192549;192550;192551;192552;192553;192554;192555;192556;192557;192558;192559;192560;192561;192562;192563;192564;192565;192566;192567;192568;192569;192570;192571;192572;192573;216341;216342;216343;216344;216345;216346;219746;219747;224973;224974;224975;224976;224977;224978;224979;224980;224981;224982;224983;226131;237369;237370;237371;237372;237373;237374;237375;237376;237377;237378;275699;275700;275701;275702;275703;275704;278902;278903;278904;278905;278906;278907;278908;278909;278910;278911;278912;280349;280350;280351;280352;280353;280354;280355;280356;280357;280358;280359;280360;280361;280362;280363;280364;280365;280366;280367;280368;280369;280370;280371;280372;284632;284633;284634;284635;284636;306711;306712;306713;306714;321276;321277;321278	4967;8227;8603;15964;15985;27243;32170;41726;49066;49956;74587;76116;76763;84845;91981;91994;94124;95161;100415;102060;102078;104670;106397;112564;115668;121930;124581;143657;143658;144884;172708;172722;178623;180045;180855;192523;192539;216342;219747;224983;226131;237369;275701;278904;280358;284635;306713;321277	1874;1875	271;305
Tb11.v5.0489.1-p1	Tb11.v5.0489.1-p1	39	5	4	Tb11.v5.0489.1-p1 | transcript=Tb11.v5.0489.1 | gene=Tb11.v5.0489 | organism=Trypanosoma_brucei_brucei_TREU927 | gene_product=retrotransposon hot spot (RHS) protein, putative | transcript_product=retrotransposon hot spot (RHS) protein, putative | location=	0.97698	1.00587	0.991427	0.182531	0.998709	-0.0125746	1	39	5	4	38	35	5	5	4	4	57.9	14.1	11	65.818	573	573	3.52			18	3	3		1		0	56.696	0.82692	0.96859	9.0764	24	8	Leave out requantified	0.90949	0.75928	0.97698	0.99416	10.06	9.2332	12	12	5	3	Leave out requantified	Leave out requantified	57.9	51.3	996350000	530200000	466150000	555170000	287330000	267850000	441170000	242870000	198300000				294	1064;1412;1614;8799;9657;10596;10734;12187;13962;14080;15616;17938;18609;19701;22157;22667;22854;22898;22899;24425;24426;26795;30923;31520;31645;32477;32652;34776;34777;35368;35902;36351;44588;44731;45496;46769;48552;48901;48935	False;False;False;False;False;False;False;False;False;True;False;False;False;False;True;False;False;False;False;False;False;True;False;False;False;False;True;False;False;False;False;False;False;False;False;True;False;False;False	1104;1463;1679;9120;10005;10986;11128;12628;12629;14455;14575;16160;18569;19268;20390;20391;22949;23478;23668;23713;23714;25278;25279;27706;27707;32137;32138;32830;32959;33814;34011;36207;36208;36812;37361;37817;46286;46433;47223;48563;50401;50754;50791;50792	3253;3254;3255;3256;3257;3258;4205;4206;4207;4208;4209;4210;4211;4947;4948;4949;4950;4951;4952;4953;4954;25979;25980;28341;31025;31026;31398;31399;35362;35363;35364;35365;35366;35367;40368;40369;40370;40371;40372;40373;40374;40375;40376;40377;40378;40379;40380;40760;40761;40762;40763;40764;40765;40766;40767;40768;40769;40770;40771;45156;45157;45158;45159;45160;45161;45162;45163;45164;45165;52048;52049;52050;52051;52052;52053;52054;52055;52056;52057;52058;54067;54068;54069;54070;54071;54072;54073;54074;54075;54076;57160;57161;57162;57163;57164;57165;57166;57167;57168;64752;64753;64754;66120;66121;66665;66666;66667;66879;66880;66881;66882;66883;66884;66885;66886;66887;71198;71199;71200;71201;71202;71203;71204;71205;71206;78226;78227;78228;78229;78230;89844;89845;89846;89847;89848;89849;89850;89851;91673;91674;92034;92035;92036;92037;92038;92039;92040;92041;92042;92043;92044;92045;92046;92047;92048;92049;94465;94466;94467;94468;94469;94470;94471;94472;94473;95080;95081;100637;100638;100639;100640;100641;102098;102099;103495;103496;104737;104738;104739;128204;128205;128206;128207;128702;128703;128704;131121;131122;131123;131124;131125;131126;131127;131128;134950;134951;134952;140130;140131;140132;140133;140134;140135;140136;140137;140138;141012;141013;141014;141015;141099;141100;141101	7099;7100;7101;7102;7103;7104;7105;7106;7107;7108;9167;9168;9169;9170;9171;9172;9173;9174;9175;9176;9177;9178;9179;9180;11069;11070;11071;11072;11073;11074;11075;11076;11077;11078;57098;57099;57100;57101;57102;57103;62499;68343;68344;68345;68346;69108;69109;69110;69111;77558;77559;77560;77561;77562;77563;77564;77565;77566;77567;77568;77569;77570;77571;77572;77573;77574;77575;77576;88676;88677;88678;88679;88680;88681;88682;88683;88684;88685;88686;88687;88688;88689;88690;88691;88692;88693;88694;88695;88696;88697;88698;88699;88700;88701;88702;88703;88704;88705;88706;88707;88708;88709;88710;88711;88712;88713;88714;88715;88716;88717;88718;89616;89617;89618;89619;89620;89621;89622;89623;89624;89625;89626;89627;89628;89629;89630;89631;89632;89633;89634;89635;89636;89637;89638;89639;89640;99169;99170;99171;99172;99173;99174;99175;99176;99177;99178;99179;99180;99181;99182;99183;99184;99185;114280;114281;114282;114283;114284;114285;114286;114287;114288;114289;114290;114291;114292;114293;114294;114295;114296;114297;114298;114299;114300;114301;114302;114303;119191;119192;119193;119194;119195;119196;119197;119198;119199;119200;119201;119202;119203;119204;119205;119206;119207;119208;119209;119210;119211;119212;119213;119214;119215;119216;119217;119218;119219;119220;119221;119222;119223;119224;119225;119226;126327;126328;126329;126330;126331;126332;126333;126334;126335;126336;126337;126338;126339;126340;126341;126342;126343;143583;143584;143585;143586;143587;143588;146640;146641;146642;146643;146644;147890;147891;147892;147893;147894;147895;148458;148459;148460;148461;148462;148463;148464;148465;148466;148467;148468;148469;148470;148471;148472;148473;148474;148475;148476;148477;148478;148479;148480;148481;158229;158230;158231;158232;158233;158234;158235;158236;158237;158238;158239;158240;158241;158242;158243;174071;174072;174073;174074;174075;174076;174077;174078;174079;174080;199274;199275;199276;199277;199278;199279;199280;199281;199282;199283;199284;203220;203221;203222;204069;204070;204071;204072;204073;204074;204075;204076;204077;204078;204079;204080;204081;204082;204083;204084;204085;204086;204087;204088;204089;204090;204091;204092;204093;204094;204095;204096;204097;204098;204099;204100;204101;204102;204103;204104;204105;204106;204107;209629;209630;209631;209632;209633;209634;209635;209636;209637;209638;209639;209640;209641;209642;209643;209644;209645;210970;210971;210972;210973;210974;210975;223032;223033;223034;223035;223036;223037;223038;223039;223040;223041;226067;226068;226069;226070;229051;229052;229053;229054;231862;231863;231864;231865;231866;231867;231868;231869;283750;283751;283752;283753;283754;283755;283756;283757;283758;284912;284913;284914;290426;290427;290428;290429;290430;290431;290432;290433;290434;290435;290436;290437;290438;299188;299189;299190;299191;299192;299193;299194;299195;299196;299197;299198;299199;299200;299201;299202;310629;310630;310631;310632;310633;310634;310635;310636;310637;310638;310639;310640;310641;310642;310643;310644;310645;310646;310647;310648;310649;310650;310651;310652;310653;310654;310655;310656;310657;310658;310659;312534;312535;312536;312537;312706;312707;312708;312709;312710	7106;9168;11071;57102;62499;68345;69110;77574;88694;89638;99175;114298;119195;126337;143586;146642;147890;148463;148481;158238;158242;174073;199284;203221;204101;209640;210973;223034;223036;226068;229052;231866;283756;284913;290430;299202;310658;312534;312708	179;180;181;182;183	1;90;209;278;494
Tb927.9.3820:mRNA-p1	Tb927.9.3820:mRNA-p1	16	16	16	Tb927.9.3820:mRNA-p1 | transcript=Tb927.9.3820:mRNA | gene=Tb927.9.3820 | organism=Trypanosoma_brucei_brucei_TREU927 | gene_product=syntaxin, putative | transcript_product=syntaxin, putative | location=Tb927_09_v5.1:755001-755855(+) | protein_length=284 |	0.97703	1.00671	0.991872	0.168443	0.998709	-0.0119351	1	16	16	16	14	15	14	15	14	15	53.5	53.5	53.5	31.106	284	284	6.25						33	4	3	0	92.309	0.816	0.9743	11.841	37	5	Leave out requantified	0.90664	0.75682	0.97703	0.99333	6.6467	12.415	17	20	1	4	Leave out requantified	Leave out requantified	51.1	53.5	2798300000	1550600000	1247700000	1085500000	570390000	515150000	1712800000	980170000	732590000				3880	1062;5562;8750;16944;21443;24679;25831;26506;26507;28132;35154;35470;35771;37226;41247;41953	True;True;True;True;True;True;True;True;True;True;True;True;True;True;True;True	1102;5767;9070;17545;22212;25539;26719;27413;27414;29103;36594;36915;37225;38712;42843;43567	3249;16888;16889;16890;25820;49112;49113;62548;62549;62550;71891;71892;75243;75244;77404;77405;77406;77407;77408;77409;77410;77411;81966;81967;81968;101573;101574;101575;101576;102360;102361;103134;103135;107109;107110;118542;118543;118544;120672;120673	7093;7094;37542;37543;37544;56759;107859;107860;107861;107862;107863;138632;138633;138634;138635;138636;159673;159674;159675;159676;159677;159678;167215;167216;167217;167218;167219;167220;172385;172386;172387;172388;172389;172390;172391;172392;172393;172394;172395;172396;172397;172398;172399;172400;182340;182341;182342;182343;182344;182345;224934;224935;224936;224937;224938;224939;226586;226587;226588;226589;226590;228208;228209;228210;228211;228212;228213;228214;228215;228216;228217;228218;228219;228220;228221;236934;236935;236936;236937;262040;262041;262042;262043;262044;262045;267056;267057;267058	7093;37542;56759;107863;138636;159675;167220;172385;172390;182341;224935;226590;228215;236936;262042;267056
Tb927.10.5120:mRNA-p1	Tb927.10.5120:mRNA-p1	4	4	4	Tb927.10.5120:mRNA-p1 | transcript=Tb927.10.5120:mRNA | gene=Tb927.10.5120 | organism=Trypanosoma_brucei_brucei_TREU927 | gene_product=KREPA6 | transcript_product=KREPA6 | location=Tb927_10_v5.1:1258825-1259319(+) | protein_length=164 | sequence_SO=chromos	0.97708	1.03964	1.00836	0.0744983	0.998709	0.0113174	1	4	4	4	4	3	4	3	4	3	23.2	23.2	23.2	18.09	164	164	7							7		0	6.9704	0.80309	0.96944	8.8568	7	1	Leave out requantified	0.8965	0.71941	0.97708	0.96187	11.284	6.4795	4	3	1	0	Leave out requantified	Leave out requantified	23.2	17.1	190510000	104180000	86332000	98801000	51593000	47208000	91709000	52585000	39124000				919	9350;28881;43374;43375	True;True;True;True	9686;29868;45038;45039	27414;83977;83978;124640;124641;124642;124643	60274;186745;186746;186747;186748;186749;275760;275761;275762;275763;275764;275765;275766;275767;275768;275769;275770	60274;186747;275762;275767
Tb927.6.4250:mRNA-p1	Tb927.6.4250:mRNA-p1	3	3	3	Tb927.6.4250:mRNA-p1 | transcript=Tb927.6.4250:mRNA | gene=Tb927.6.4250 | organism=Trypanosoma_brucei_brucei_TREU927 | gene_product=hypothetical protein, conserved | transcript_product=hypothetical protein, conserved | location=Tb927_06_v5.1:1214157-121486	0.97709	0.922339	0.949715	0.491799	0.998709	-0.0750338	1	3	3	3	3	3	3	3	3	3	15.7	15.7	15.7	24.919	236	236	5.33					6	3			0	49.98	0.77304	0.95604	3.0368	8	4	Leave out requantified	0.89074	0.79182	0.97709	1.0842	3.1097	32.331	4	4	2	2	Median	Median	15.7	15.7	550900000	269240000	281660000	282950000	148450000	134500000	267950000	120790000	147160000				2921	31925;37059;41438	True;True;True	33243;38541;43038	92798;92799;106684;106685;106686;119126;119127;119128;119129	205769;205770;205771;205772;205773;236130;236131;236132;263459;263460;263461;263462;263463;263464	205772;236131;263461
Tb927.10.6820:mRNA-p1	Tb927.10.6820:mRNA-p1	11	11	11	Tb927.10.6820:mRNA-p1 | transcript=Tb927.10.6820:mRNA | gene=Tb927.10.6820 | organism=Trypanosoma_brucei_brucei_TREU927 | gene_product=hypothetical protein, conserved | transcript_product=hypothetical protein, conserved | location=Tb927_10_v5.1:1718893-171	0.97712	1.06976	1.02344	0.148441	0.998709	0.0319467	1	11	11	11	10	9	10	9	10	9	32.2	32.2	32.2	34.82	314	314	6						22			0	16.98	0.7652	0.9469	9.3538	19	7	Leave out requantified	0.87325	0.70012	0.97712	0.93479	8.6604	13.234	9	10	4	3	Leave out requantified	Leave out requantified	31.8	25.5	763480000	422800000	340680000	296320000	148510000	147810000	467160000	274290000	192870000				985	8660;8903;13059;13060;19897;21598;23984;24955;37916;41451;48058	True;True;True;True;True;True;True;True;True;True;True	8980;9224;13529;13530;20591;22371;24826;25816;39417;43052;49885	25618;26229;26230;37927;37928;37929;57745;63025;63026;70007;70008;72572;72573;108968;108969;108970;108971;119176;119177;119178;138754;138755	56348;57600;57601;57602;83398;83399;83400;83401;83402;83403;127574;139618;139619;155684;155685;155686;155687;161100;161101;240929;240930;240931;240932;240933;240934;240935;263576;263577;263578;307581;307582;307583;307584	56348;57601;83400;83403;127574;139619;155687;161101;240930;263577;307582
Tb927.11.11480:mRNA-p1;REV__Tb927.5.390:mRNA-p1;REV__Tb11.v5.0228.1-p1	Tb927.11.11480:mRNA-p1	28;1;1	28;1;1	27;0;0	Tb927.11.11480:mRNA-p1 | transcript=Tb927.11.11480:mRNA | gene=Tb927.11.11480 | organism=Trypanosoma_brucei_brucei_TREU927 | gene_product=Trichohyalin, putative | transcript_product=Trichohyalin, putative | location=Tb927_11_v5.1:3075484-3077460(+) | prote	0.97718	1.03086	1.00402	0.0392979	0.998709	0.00527521	3	28	28	27	23	20	23	20	22	19	35.9	35.9	34	78.966	658	658;522;523	3.31			56	2	2	2	2		0	28.797	0.79099	0.97124	7.8213	61	8	Leave out requantified	0.88025	0.72302	0.97718	0.97006	8.2892	8.4048	34	27	6	2	Leave out requantified	Leave out requantified	32.2	32.2	5348600000	2882000000	2466500000	3041200000	1513600000	1527600000	2307400000	1368500000	938910000				1233	146;2193;2194;2438;3839;3840;4510;8145;8146;10023;10024;10025;19853;20527;20528;22252;26404;26405;30451;31400;34818;35328;36394;36395;38408;42895;42896;47000	True;True;True;True;True;True;True;True;True;True;True;True;True;True;True;True;True;True;True;True;True;True;True;True;True;True;True;True	153;2276;2277;2528;3992;3993;4687;8449;8450;10380;10381;10382;20545;21248;21249;23049;27309;27310;31541;32704;36251;36772;37862;37863;39929;44539;44540;48797	484;6729;6730;6731;6732;6733;6734;6735;6736;6737;7469;11616;11617;13775;13776;24252;24253;24254;29439;29440;29441;29442;29443;29444;57613;57614;59711;59712;65000;65001;77160;77161;77162;77163;88415;91355;91356;91357;100714;100715;100716;102016;104851;104852;104853;104854;104855;104856;104857;104858;104859;104860;104861;104862;104863;110694;110695;110696;110697;123267;123268;123269;135625;135626	1016;1017;15113;15114;15115;15116;15117;15118;15119;15120;15121;15122;15123;15124;15125;15126;15127;15128;15129;15130;15131;16697;16698;25694;25695;25696;30778;30779;30780;53451;53452;53453;53454;53455;53456;53457;64863;64864;64865;64866;64867;64868;64869;64870;64871;64872;64873;64874;64875;64876;64877;64878;64879;64880;64881;64882;64883;127277;127278;127279;132031;132032;132033;132034;132035;132036;132037;132038;144147;144148;171857;171858;171859;171860;171861;171862;171863;171864;171865;171866;171867;196347;202505;202506;202507;202508;202509;202510;223193;223194;223195;223196;225905;232125;232126;232127;232128;232129;232130;232131;232132;232133;232134;232135;232136;232137;232138;232139;232140;232141;232142;232143;232144;232145;232146;232147;232148;232149;232150;232151;232152;232153;232154;232155;244803;244804;244805;244806;244807;244808;244809;244810;244811;244812;272663;272664;272665;272666;272667;272668;272669;272670;272671;272672;272673;272674;272675;300735;300736;300737;300738;300739;300740;300741	1016;15120;15126;16698;25695;25696;30780;53453;53457;64868;64876;64879;127278;132031;132036;144148;171860;171867;196347;202508;223195;225905;232126;232153;244812;272666;272674;300741
Tb927.8.3950:mRNA-p1	Tb927.8.3950:mRNA-p1	28	28	28	Tb927.8.3950:mRNA-p1 | transcript=Tb927.8.3950:mRNA | gene=Tb927.8.3950 | organism=Trypanosoma_brucei_brucei_TREU927 | gene_product=hypothetical protein, conserved | transcript_product=hypothetical protein, conserved | location=Tb927_08_v5.1:1180246-118299	0.97718	1.00047	0.988825	0.289915	0.998709	-0.0163128	1	28	28	28	21	20	21	20	21	20	33.9	33.9	33.9	102.13	914	914	2.52		23	25						0	54.476	0.81294	0.97593	14.463	42	20	Leave out requantified	0.91743	0.7665	0.97718	0.99953	15.059	20.114	23	19	11	9	Leave out requantified	Leave out requantified	28.7	23.4	936710000	455140000	481570000	547430000	237220000	310220000	389280000	217930000	171350000				3442	1100;2260;7061;7986;8662;9177;10327;10782;10965;13618;14868;18705;20840;21899;23801;25486;26411;26670;26907;28208;31868;34768;42751;43694;44399;47140;47141;48046	True;True;True;True;True;True;True;True;True;True;True;True;True;True;True;True;True;True;True;True;True;True;True;True;True;True;True;True	1142;2347;7317;8281;8982;9505;10696;11176;11366;14103;15385;19364;21578;22682;24638;26358;27316;27579;27820;29179;33185;36199;44392;45366;46094;48941;48942;49873	3356;3357;6944;6945;6946;21141;23695;25626;26894;26895;30242;30243;31497;31498;31499;31951;31952;31953;39442;43058;43059;43060;54337;60618;60619;63920;63921;69457;69458;73996;77173;77174;77891;77892;78547;82151;82152;92612;100626;122917;125590;125591;125592;125593;127689;136009;136010;138734	7327;7328;15583;15584;15585;15586;15587;15588;15589;46686;46687;52147;56366;56367;59115;59116;59117;66663;66664;69282;69283;69284;69285;69286;69287;70204;70205;70206;70207;70208;70209;70210;70211;70212;86718;94675;94676;94677;94678;94679;119842;134116;134117;134118;134119;134120;134121;134122;134123;134124;141612;141613;154388;154389;154390;154391;164106;164107;171886;171887;173336;173337;174777;182751;182752;182753;205320;223019;272009;278032;278033;278034;278035;278036;282715;301549;301550;307519;307520	7328;15589;46686;52147;56367;59115;66663;69283;70210;86718;94678;119842;134119;141612;154389;164106;171886;173336;174777;182751;205320;223019;272009;278034;282715;301549;301550;307520
Tb927.5.1080:mRNA-p1	Tb927.5.1080:mRNA-p1	8	8	8	Tb927.5.1080:mRNA-p1 | transcript=Tb927.5.1080:mRNA | gene=Tb927.5.1080 | organism=Trypanosoma_brucei_brucei_TREU927 | gene_product=RNA-binding protein, putative | transcript_product=RNA-binding protein, putative | location=Tb927_05_v5.1:408066-408779(+) |	0.97722	0.860733	0.918977	0.394759	0.998709	-0.124803	1	8	8	8	8	6	8	6	8	6	29.5	29.5	29.5	26.869	237	237	6						19			0	15.413	0.8907	1.0212	26.973	16	7	Leave out requantified	0.8938	0.88232	0.97722	1.1618	25.971	29.94	9	7	3	4	Leave out requantified	Leave out requantified	29.5	24.5	338380000	181950000	156430000	188610000	96382000	92228000	149770000	85564000	64206000				2588	9664;15254;17721;18039;39466;44408;47512;47513	True;True;True;True;True;True;True;True	10012;15790;18348;18673;41018;46103;49323;49324	28357;44130;44131;51388;51389;51390;52307;52308;113752;113753;113754;113755;127709;127710;127711;127712;137178;137179;137180	62536;97065;97066;97067;97068;112853;112854;112855;112856;114879;114880;251383;251384;251385;251386;251387;282768;282769;282770;282771;304146;304147;304148;304149;304150	62536;97068;112853;114879;251386;282769;304148;304150
Tb927.8.3410:mRNA-p1	Tb927.8.3410:mRNA-p1	38	38	38	Tb927.8.3410:mRNA-p1 | transcript=Tb927.8.3410:mRNA | gene=Tb927.8.3410 | organism=Trypanosoma_brucei_brucei_TREU927 | gene_product=Inositol hexakisphosphate, putative | transcript_product=Inositol hexakisphosphate, putative | location=Tb927_08_v5.1:101636	0.97728	0.982511	0.979896	1.07997	0.998709	-0.0293051	1	38	38	38	35	20	35	20	35	20	34.4	34.4	34.4	170.41	1518	1518	2.05		63	1	1					0	65.944	0.85535	0.99918	19.057	61	17	Leave out requantified	0.90282	0.7508	0.97728	1.0178	19.27	12.073	39	22	10	7	Leave out requantified	Leave out requantified	31.9	19.3	981480000	510520000	470960000	616440000	325350000	291100000	365040000	185170000	179870000				3414	661;776;1664;6538;7817;7997;8035;8102;8599;8981;8985;9968;10336;13565;14210;15851;18041;19926;20619;21185;27294;27678;28014;28015;29228;32423;35461;36322;37043;38019;38719;41525;43136;43547;44269;44328;47165;49809	True;True;True;True;True;True;True;True;True;True;True;True;True;True;True;True;True;True;True;True;True;True;True;True;True;True;True;True;True;True;True;True;True;True;True;True;True;True	685;803;1733;6770;8105;8292;8332;8403;8918;9302;9306;10323;10705;14049;14706;16399;18675;20620;21344;21943;28218;28637;28983;28984;30228;33758;36906;37786;38525;39522;40243;43127;44788;45216;45960;46020;48967;51696	2094;2095;2433;5126;5127;5128;19673;19674;23194;23718;23719;23720;23721;23929;23930;24132;25465;26409;26410;26434;29273;29274;30282;30283;39326;41190;41191;41192;41193;45933;52310;57804;60004;61759;61760;61761;79612;80751;80752;80753;81681;81682;84916;84917;94284;102335;102336;104581;104582;106656;109311;109312;111562;111563;119383;119384;119385;123938;125177;127355;127499;127500;136074;143515;143516	4511;4512;5281;5282;11463;11464;11465;11466;11467;43609;43610;43611;43612;43613;43614;51094;51095;52192;52193;52194;52195;52196;52197;52737;52738;52739;52740;52741;52742;52743;52744;52745;52746;53185;56042;56043;57992;57993;57994;57995;57996;57997;57998;58077;64530;64531;66766;66767;86493;86494;86495;90744;90745;90746;90747;101024;101025;101026;114882;114883;114884;114885;127682;127683;132714;132715;136785;136786;136787;136788;136789;136790;177115;179673;179674;179675;179676;179677;181733;181734;181735;181736;188759;188760;188761;188762;188763;209200;226546;226547;226548;226549;226550;231468;231469;231470;231471;236087;236088;236089;241752;241753;246570;246571;246572;246573;264001;264002;264003;264004;264005;264006;274124;277161;281975;281976;282259;282260;282261;301687;301688;318138;318139;318140;318141;318142	4511;5281;11466;43611;51094;52194;52743;53185;56042;57993;58077;64531;66766;86493;90746;101025;114884;127683;132714;136787;177115;179675;181733;181735;188762;209200;226548;231469;236089;241753;246573;264005;274124;277161;281975;282259;301688;318141
Tb927.7.7140:mRNA-p1	Tb927.7.7140:mRNA-p1	7	7	7	Tb927.7.7140:mRNA-p1 | transcript=Tb927.7.7140:mRNA | gene=Tb927.7.7140 | organism=Trypanosoma_brucei_brucei_TREU927 | gene_product=Vta1 like, putative | transcript_product=Vta1 like, putative | location=Tb927_07_v5.1:2045035-2045985(-) | protein_length=31	0.97731	1.05294	1.01513	0.115493	0.998709	0.020657	1	7	7	7	7	5	7	5	7	5	20.6	20.6	20.6	35.064	316	316	6.57						7	6	1	0	5.9271	0.82395	1.0315	10.38	12	3	Leave out requantified	0.90655	0.72358	0.97731	0.94972	10.256	11.564	7	5	1	2	Leave out requantified	Leave out requantified	20.6	14.9	202120000	110430000	91687000	83143000	42905000	40237000	118970000	67524000	51450000				3273	728;11928;17812;26558;36646;46125;46944	True;True;True;True;True;True;True	754;12360;18441;27465;38117;47874;48740	2304;2305;34622;34623;51645;77555;77556;105527;105528;133057;135460;135461;135462;135463	5020;5021;5022;75919;75920;113437;172654;172655;233566;233567;233568;294926;294927;300403;300404;300405;300406;300407;300408;300409;300410	5021;75919;113437;172655;233567;294926;300404
Tb927.4.630:mRNA-p1	Tb927.4.630:mRNA-p1	10	10	10	Tb927.4.630:mRNA-p1 | transcript=Tb927.4.630:mRNA | gene=Tb927.4.630 | organism=Trypanosoma_brucei_brucei_TREU927 | gene_product=MICOS complex subunit MIC34 | transcript_product=MICOS complex subunit MIC34 | location=Tb927_04_v5.1:183833-184738(-) | protei	0.97732	1.1159	1.04661	0.199771	0.998709	0.0625534	1	10	10	10	6	7	6	7	6	7	48.8	48.8	48.8	33.88	301	301	5.69		1				12			0	11.887	0.68439	0.90369	16.816	13	7	Leave out requantified	0.88741	0.67923	0.97732	0.89614	29.617	16.092	6	7	4	3	Median	Leave out requantified	33.9	39.9	251590000	147680000	103910000	108780000	67016000	41761000	142810000	80665000	62145000				2565	1609;2868;3294;5523;15775;33775;43332;47577;49167;49782	True;True;True;True;True;True;True;True;True;True	1674;2975;3429;5727;16321;35174;44992;49389;51035;51669	4941;4942;8829;10079;16784;16785;45697;98245;98246;124515;137367;141799;143452	11060;11061;11062;11063;19694;22336;37317;37318;100511;218003;218004;218005;275491;304552;304553;314292;318005	11061;19694;22336;37318;100511;218005;275491;304553;314292;318005
Tb927.9.6060:mRNA-p1	Tb927.9.6060:mRNA-p1	7	7	7	Tb927.9.6060:mRNA-p1 | transcript=Tb927.9.6060:mRNA | gene=Tb927.9.6060 | organism=Trypanosoma_brucei_brucei_TREU927 | gene_product=ERV/ALR sulfhydryl oxidase domain-containing protein | transcript_product=ERV/ALR sulfhydryl oxidase domain-containing prote	0.97732	1.14725	1.06228	0.217996	0.998709	0.082541	1	7	7	7	5	7	5	7	5	7	34.1	34.1	34.1	30.49	273	273	6						14			0	32.24	0.74949	0.90407	14.75	12	2	Leave out requantified	0.91083	0.66176	0.97732	0.87165	8.8213	13.126	5	7	1	1	Leave out requantified	Leave out requantified	27.8	34.1	638790000	274290000	364500000	270970000	87468000	183500000	367820000	186820000	181000000				3938	1725;9843;34798;36246;42344;49446;49896	True;True;True;True;True;True;True	1794;10195;36230;37710;43979;51320;51783	5281;5282;28933;28934;28935;100680;100681;100682;104378;121810;142540;142541;143775;143776	11789;11790;11791;11792;11793;11794;11795;11796;11797;63789;63790;63791;223122;223123;223124;223125;223126;230996;230997;269576;315946;315947;315948;315949;318765;318766;318767;318768;318769;318770;318771;318772;318773;318774	11792;63790;223124;230996;269576;315948;318774
Tb927.7.530:mRNA-p1	Tb927.7.530:mRNA-p1	14	14	14	Tb927.7.530:mRNA-p1 | transcript=Tb927.7.530:mRNA | gene=Tb927.7.530 | organism=Trypanosoma_brucei_brucei_TREU927 | gene_product=FYVE zinc finger, putative | transcript_product=FYVE zinc finger, putative | location=Tb927_07_v5.1:103327-108015(-) | protein_	0.97744	1.00733	0.992387	0.156591	0.998709	-0.0111893	1	14	14	14	10	9	10	9	10	9	15	15	15	171.31	1562	1562	2.23		21					1		0	8.3148	0.82054	0.96293	26.242	20	11	Leave out requantified	0.91343	0.75232	0.97744	0.99272	24.716	35.575	11	9	5	6	Leave out requantified	Leave out requantified	10.8	9.7	416360000	246930000	169430000	104580000	57127000	47453000	311780000	189810000	121980000				3182	770;3147;16783;22136;24349;24682;25398;26867;27758;31878;32283;37606;44057;49028	True;True;True;True;True;True;True;True;True;True;True;True;True;True	797;3280;17378;22928;25201;25542;26267;27780;28721;33195;33616;39101;45741;50889	2421;9684;9685;48664;64705;71002;71897;71898;73748;73749;78416;78417;81002;92639;93862;93863;108094;108095;126726;141324;141325;141326	5260;21475;21476;106868;143489;157822;159688;159689;163556;163557;174498;174499;180229;205385;205386;208259;208260;239061;239062;239063;280633;313135;313136;313137	5260;21475;106868;143489;157822;159689;163557;174499;180229;205386;208260;239063;280633;313136
Tb927.9.15290:mRNA-p1	Tb927.9.15290:mRNA-p1	13	13	13	Tb927.9.15290:mRNA-p1 | transcript=Tb927.9.15290:mRNA | gene=Tb927.9.15290 | organism=Trypanosoma_brucei_brucei_TREU927 | gene_product=CHAT domain containing protein, putative | transcript_product=CHAT domain containing protein, putative | location=Tb927_0	0.97752	1.10358	1.04055	0.19089	0.998709	0.0546961	1	13	13	13	11	6	11	6	11	6	13.4	13.4	13.4	149.76	1378	1378	2		18							0	13.147	0.82826	0.94918	22.971	14	2	Leave out requantified	0.87305	0.6911	0.97752	0.90614	22.914	15.895	9	5	0	2	Leave out requantified	Leave out requantified	10.4	6.9	155470000	87834000	67636000	85058000	45560000	39497000	70412000	42274000	28138000				3811	298;1697;2276;2835;5818;8531;19915;36471;38975;39341;39586;39836;41090	True;True;True;True;True;True;True;True;True;True;True;True;True	307;1766;2364;2942;6035;8849;20609;37939;40514;40891;41139;41391;42684	921;922;5201;5202;6982;8741;17652;25279;57780;105033;112245;112246;112247;113383;114079;114080;114711;118173	1961;1962;11614;11615;11616;15668;15669;15670;19519;39248;39249;55651;127639;232495;232496;248080;248081;248082;248083;250588;252156;252157;253532;253533;261268	1961;11615;15670;19519;39248;55651;127639;232495;248081;250588;252156;253532;261268
Tb927.1.4720:mRNA-p1	Tb927.1.4720:mRNA-p1	2	2	2	Tb927.1.4720:mRNA-p1 | transcript=Tb927.1.4720:mRNA | gene=Tb927.1.4720 | organism=Trypanosoma_brucei_brucei_TREU927 | gene_product=SET domain containing protein, putative | transcript_product=SET domain containing protein, putative | location=Tb927_01_v5.	0.97761	NaN	NaN	NaN	NaN	NaN	1	2	2	2	1	1	1	1	1	1	4.1	4.1	4.1	69.335	631	631	4				3					0	4.0954	0.92807	0.9435	5.1995	3	0	Plateau	0.89679	NaN	0.97761	NaN	6.7573	NaN	2	1	0	0	Median	Median	2.2	1.9	16136000	8182500	7953500	15203000	7715200	7487300	933450	467230	466220				462	7591;31481	True;True	7872;32788	22581;91559;91560	49826;49827;202974;202975;202976;202977	49826;202974
Tb927.10.14930:mRNA-p1	Tb927.10.14930:mRNA-p1	13	13	13	Tb927.10.14930:mRNA-p1 | transcript=Tb927.10.14930:mRNA | gene=Tb927.10.14930 | organism=Trypanosoma_brucei_brucei_TREU927 | gene_product=Zinc finger CCCH domain-containing protein 39 | transcript_product=Zinc finger CCCH domain-containing protein 39 | loc	0.97774	1.08897	1.03335	0.177576	0.998709	0.0452427	1	13	13	13	10	12	10	12	10	12	58.6	58.6	58.6	31.519	285	285	6						24			0	65.985	0.77659	0.91957	13.085	23	6	Leave out requantified	0.9058	0.69239	0.97774	0.9183	17.706	13.174	11	12	3	3	Leave out requantified	Leave out requantified	43.2	58.6	1123200000	610300000	512870000	464740000	233770000	230970000	658430000	376530000	281900000				703	249;7504;8939;13251;16881;19216;22755;25837;28271;41941;42256;48597;50630	True;True;True;True;True;True;True;True;True;True;True;True;True	256;7782;9260;13724;17478;19887;23567;26726;29244;43555;43889;50446;52550	763;764;22348;22349;26328;26329;38454;38455;38456;48959;48960;55772;66364;66365;75260;82308;120637;120638;121570;121571;140294;140295;145963;145964	1602;1603;49343;49344;49345;57847;57848;57849;57850;84480;84481;84482;107547;107548;107549;107550;107551;123326;123327;147205;147206;147207;147208;167259;183082;183083;266974;266975;266976;269089;269090;269091;311050;311051;323525;323526;323527;323528	1602;49344;57850;84482;107550;123327;147208;167259;183083;266976;269091;311051;323528
Tb927.8.8000:mRNA-p1	Tb927.8.8000:mRNA-p1	19	19	12	Tb927.8.8000:mRNA-p1 | transcript=Tb927.8.8000:mRNA | gene=Tb927.8.8000 | organism=Trypanosoma_brucei_brucei_TREU927 | gene_product=hypothetical protein, conserved | transcript_product=hypothetical protein, conserved | location=Tb927_08_v5.1:2371282-237291	0.97774	0.913659	0.9457	0.462862	0.998709	-0.0813745	1	19	19	12	18	10	18	10	12	7	39.9	39.9	26.8	61.577	542	542	3.87		2		28					0	152.24	0.86628	1.0341	10.657	30	10	Leave out requantified	0.90011	0.82875	0.97774	1.0945	10.721	10.853	19	11	9	1	Leave out requantified	Leave out requantified	36.3	29.3	634570000	356300000	278270000	572760000	321280000	251480000	61810000	35018000	26793000				3637	5083;6282;6764;7581;7848;8793;14222;18036;19366;22664;29977;32121;32152;32693;33289;33316;47126;47127;48465	True;True;True;True;True;True;True;True;True;True;True;True;True;True;True;True;True;True;True	5278;6509;7009;7862;8137;9114;14718;18670;20042;23475;30993;33447;33448;33480;34054;34673;34701;48926;48927;50311	15674;18892;18893;20376;20377;22559;22560;22561;23292;23293;25953;41219;52302;56251;56252;66112;66113;86987;93299;93300;93395;95196;96973;96974;97033;97034;135967;135968;135969;139898	35077;35078;35079;41942;41943;41944;41945;45161;45162;45163;45164;45165;49791;49792;49793;49794;49795;51318;51319;51320;51321;51322;57043;90792;90793;114868;124409;124410;124411;124412;124413;146609;146610;146611;146612;146613;146614;146615;193243;206881;206882;206883;207124;211223;215198;215199;215338;215339;215340;215341;215342;215343;215344;301465;301466;301467;301468;301469;301470;301471;310152;310153	35078;41945;45164;49791;51320;57043;90792;114868;124411;146611;193243;206883;207124;211223;215199;215339;301465;301470;310152	1377	17
Tb927.8.900:mRNA-p1	Tb927.8.900:mRNA-p1	13	13	13	Tb927.8.900:mRNA-p1 | transcript=Tb927.8.900:mRNA | gene=Tb927.8.900 | organism=Trypanosoma_brucei_brucei_TREU927 | gene_product=splicing factor TSR1 | transcript_product=splicing factor TSR1 | location=Tb927_08_v5.1:270276-271262(-) | protein_length=328 |	0.97776	1.08442	1.03109	0.172418	0.998709	0.0422395	1	13	13	13	9	13	9	13	9	13	31.7	31.7	31.7	37.469	328	328	5	4				31	8	1	2	0	42.97	0.74424	0.95763	61.043	39	10	Leave out requantified	0.88587	0.70599	0.97776	0.92215	41.639	58.077	15	24	1	9	Leave out requantified	Leave out requantified	27.7	31.7	3658400000	1967600000	1690800000	1399000000	690460000	708570000	2259300000	1277100000	982200000				3660	10911;14295;14895;24476;24815;25022;26205;29009;35474;36138;38311;40807;49749	True;True;True;True;True;True;True;True;True;True;True;True;True	11310;14794;15417;25331;25675;25883;27100;29996;36920;37600;39831;42390;51635	31808;41456;41457;41458;41459;43140;71341;71342;71343;71344;71345;72233;72725;72726;72727;72728;72729;72730;72731;72732;76531;76532;76533;76534;84308;84309;102368;102369;102370;102371;104113;104114;104115;110372;110373;110374;110375;110376;110377;110378;117406;117407;117408;117409;143349;143350	69923;91280;91281;91282;91283;91284;91285;91286;94835;158523;158524;158525;158526;158527;158528;158529;160436;161375;161376;161377;161378;161379;161380;161381;161382;161383;161384;161385;161386;161387;161388;161389;161390;161391;170392;170393;170394;170395;170396;187427;187428;226599;226600;226601;226602;226603;230365;230366;230367;244100;244101;244102;244103;244104;244105;244106;244107;244108;244109;244110;244111;244112;244113;259514;259515;259516;259517;259518;259519;259520;259521;317737;317738	69923;91283;94835;158524;160436;161384;170394;187428;226601;230367;244103;259515;317737
Tb927.8.6240:mRNA-p1	Tb927.8.6240:mRNA-p1	19	19	19	Tb927.8.6240:mRNA-p1 | transcript=Tb927.8.6240:mRNA | gene=Tb927.8.6240 | organism=Trypanosoma_brucei_brucei_TREU927 | gene_product=STOP axonemal protein | transcript_product=STOP axonemal protein | location=Tb927_08_v5.1:1814348-1815148(+) | protein_lengt	0.97778	0.945001	0.96139	0.586217	0.998709	-0.0570153	1	19	19	19	18	17	18	17	18	17	73.7	73.7	73.7	30.042	266	266	6.09						52	5		0	101.79	0.82792	0.99284	10.664	53	4	Leave out requantified	0.89605	0.77428	0.97778	1.0582	14.291	11.05	29	24	1	3	Leave out requantified	Leave out requantified	69.5	67.3	7165000000	3836500000	3328600000	3284400000	1672600000	1611900000	3880600000	2163900000	1716700000				3555	3770;6074;6075;8524;14684;17527;18654;22073;26327;27775;27776;29021;34122;34697;38678;43026;43044;43321;49868	True;True;True;True;True;True;True;True;True;True;True;True;True;True;True;True;True;True;True	3921;3922;6297;6298;8842;15195;18148;18149;19313;22860;27229;27230;28738;28739;30008;35537;36128;40200;44672;44690;44980;51755	11465;11466;11467;11468;11469;11470;18314;18315;18316;18317;18318;18319;25261;42562;42563;50794;50795;50796;50797;50798;54192;54193;54194;54195;64496;64497;64498;76896;76897;76898;76899;81050;81051;81052;81053;81054;81055;84330;84331;84332;99059;100474;100475;111464;111465;123604;123605;123649;123650;123651;124472;124473;124474;124475;143681;143682;143683	25383;25384;25385;25386;25387;25388;25389;25390;40683;40684;40685;40686;40687;40688;40689;40690;40691;40692;40693;40694;40695;40696;40697;40698;55618;93639;93640;93641;93642;93643;111448;111449;111450;111451;111452;111453;111454;119507;119508;119509;119510;119511;119512;119513;119514;119515;142981;142982;142983;142984;142985;142986;142987;142988;142989;142990;142991;142992;142993;142994;142995;171225;171226;171227;171228;171229;171230;171231;171232;180338;180339;180340;180341;180342;180343;180344;180345;180346;180347;180348;187468;187469;187470;219714;219715;219716;222724;222725;222726;222727;222728;246374;246375;246376;246377;246378;273435;273436;273437;273524;273525;273526;273527;273528;273529;275371;275372;275373;275374;275375;275376;275377;275378;275379;275380;275381;275382;275383;275384;275385;275386;275387;275388;275389;275390;275391;318526;318527;318528;318529	25387;40695;40697;55618;93641;111454;119514;142994;171231;180339;180345;187470;219716;222724;246374;273436;273529;275390;318527	1723;1724	67;149
Tb927.3.860:mRNA-p1	Tb927.3.860:mRNA-p1	3	3	3	Tb927.3.860:mRNA-p1 | transcript=Tb927.3.860:mRNA | gene=Tb927.3.860 | organism=Trypanosoma_brucei_brucei_TREU927 | gene_product=Acyl carrier protein, mitochondrial | transcript_product=Acyl carrier protein, mitochondrial | location=Tb927_03_v5.1:201449-20	0.9778	1.06114	1.01947	0.136538	0.998709	0.0266152	1	3	3	3	3	3	3	3	3	3	25.7	25.7	25.7	16.531	148	148	7.8						1		9	0	8.5002	0.84431	0.95973	5.9023	10	0	Leave out requantified	0.88327	0.70993	0.9778	0.94238	5.5367	6.1447	5	5	0	0	Leave out requantified	Leave out requantified	25.7	25.7	375520000	204750000	170770000	200840000	106870000	93972000	174670000	97879000	76795000				2349	21374;41537;45937	True;True;True	22142;43139;47683	62341;62342;62343;62344;119413;119414;119415;132525;132526;132527	138153;138154;138155;138156;138157;138158;138159;138160;264068;264069;264070;264071;264072;264073;264074;264075;264076;264077;264078;264079;264080;264081;264082;293594;293595;293596;293597;293598;293599;293600	138154;264079;293597
Tb927.1.860:mRNA-p1	Tb927.1.860:mRNA-p1	8	8	8	Tb927.1.860:mRNA-p1 | transcript=Tb927.1.860:mRNA | gene=Tb927.1.860 | organism=Trypanosoma_brucei_brucei_TREU927 | gene_product=transmembrane protein, putative | transcript_product=transmembrane protein, putative | location=Tb927_01_v5.1:261261-262067(-)	0.97783	1.09507	1.03645	0.184376	0.998709	0.0493422	1	8	8	8	7	7	7	7	7	7	33.6	33.6	33.6	29.562	268	268	6						15			0	109.13	0.80603	0.97488	6.5172	15	3	Leave out requantified	0.89895	0.68615	0.97783	0.91318	5.6796	10.743	8	7	2	1	Leave out requantified	Leave out requantified	33.6	33.2	898280000	521210000	377070000	417860000	237870000	179990000	480420000	283340000	197080000				483	15134;15318;19014;19015;19024;19662;35588;39504	True;True;True;True;True;True;True;True	15664;15855;19680;19681;19690;20347;37038;41056	43760;43761;44296;44297;44298;55141;55142;55143;55144;55173;55174;57014;102682;113857;113858	96174;96175;96176;96177;96178;96179;97417;97418;97419;97420;121755;121756;121757;121758;121759;121760;121761;121762;121763;121764;121816;121817;121818;121819;121820;121821;121822;121823;125987;227248;251607;251608;251609;251610	96175;97419;121758;121761;121822;125987;227248;251609
Tb927.3.2310:mRNA-p1	Tb927.3.2310:mRNA-p1	18	18	17	Tb927.3.2310:mRNA-p1 | transcript=Tb927.3.2310:mRNA | gene=Tb927.3.2310 | organism=Trypanosoma_brucei_brucei_TREU927 | gene_product=parkin coregulated gene protein | transcript_product=parkin coregulated gene protein | location=Tb927_03_v5.1:593475-594377(	0.97786	0.915583	0.946722	0.466314	0.998709	-0.0797687	1	18	18	17	17	17	17	17	16	16	71.7	71.7	69.7	33.785	300	300	6.25		1				50	11	5	0	64.972	0.86924	1.0478	8.8535	57	20	Leave out requantified	0.8889	0.80933	0.97786	1.0922	6.49	10.007	30	27	13	7	Leave out requantified	Leave out requantified	68	68.7	4632100000	2467100000	2165000000	1903200000	968160000	935050000	2728900000	1498900000	1229900000				2177	3749;11352;14678;14768;16701;18843;20832;23343;24751;26131;34147;34227;34360;34762;40572;40818;41481;50853	True;True;True;True;True;True;True;True;True;True;True;True;True;True;True;True;True;True	3900;11762;15189;15279;17295;19506;21568;24172;25611;27026;35563;35645;35781;35782;36193;42148;42149;42401;43083;52779	11398;11399;11400;11401;32960;42545;42546;42547;42818;42819;42820;42821;48445;48446;48447;48448;54720;54721;54722;54723;60588;60589;60590;60591;60592;60593;68085;68086;68087;68088;68089;72088;72089;72090;72091;72092;72093;72094;76349;76350;76351;99118;99119;99120;99121;99308;99623;99624;99625;100614;100615;116728;116729;116730;116731;116732;116733;116734;117428;117429;119272;119273;119274;119275;119276;146633;146634	25229;25230;25231;25232;72386;93609;93610;93611;93612;93613;93614;94216;94217;94218;94219;94220;94221;94222;94223;94224;94225;94226;94227;106368;106369;106370;106371;106372;106373;106374;106375;106376;106377;106378;106379;120754;120755;120756;120757;120758;120759;120760;120761;134056;134057;134058;134059;134060;134061;151181;151182;151183;151184;151185;151186;151187;151188;151189;151190;151191;160146;160147;160148;160149;160150;160151;160152;160153;160154;160155;160156;160157;160158;160159;160160;160161;160162;160163;160164;169999;170000;170001;170002;170003;170004;170005;219826;219827;219828;219829;219830;219831;219832;219833;219834;219835;220211;220883;220884;220885;220886;220887;222998;222999;223000;223001;257968;257969;257970;257971;257972;257973;257974;257975;257976;257977;257978;257979;257980;257981;257982;259586;259587;259588;263785;263786;263787;263788;263789;263790;263791;325077;325078;325079;325080;325081;325082;325083;325084;325085;325086	25232;72386;93613;94225;106372;120759;134060;151190;160158;169999;219832;220211;220886;222999;257968;259586;263789;325083	1224	237
Tb927.8.5330:mRNA-p1	Tb927.8.5330:mRNA-p1	12	12	12	Tb927.8.5330:mRNA-p1 | transcript=Tb927.8.5330:mRNA | gene=Tb927.8.5330 | organism=Trypanosoma_brucei_brucei_TREU927 | gene_product=tyrosyl/methionyl-tRNA synthetase, putative | transcript_product=tyrosyl/methionyl-tRNA synthetase, putative | location=Tb92	0.97786	0.904159	0.94101	0.442744	0.998709	-0.0888257	1	12	12	12	11	8	11	8	11	8	52.5	52.5	52.5	24.204	223	223	6.45			1			20	14	3	0	85.279	0.8188	0.98022	24.272	35	10	Leave out requantified	0.88403	0.8239	0.97786	1.106	33.01	11.199	22	13	9	1	Leave out requantified	Leave out requantified	52	42.2	1931700000	1010700000	921040000	920180000	466500000	453680000	1011500000	544180000	467360000				3506	4110;20670;20671;29701;30103;34126;38196;40498;41749;41750;42268;48829	True;True;True;True;True;True;True;True;True;True;True;True	4270;4271;21396;21397;30711;31122;35541;39714;42071;43357;43358;43901;50680	12346;12347;12348;12349;12350;60137;60138;60139;60140;60141;86182;86183;86184;86185;86186;86187;87292;87293;87294;87295;87296;99064;109985;109986;116535;116536;116537;116538;116539;116540;120093;120094;120095;120096;120097;121600;121601;140850	27248;27249;27250;27251;27252;27253;27254;27255;132990;132991;132992;132993;132994;132995;132996;132997;132998;132999;133000;133001;133002;133003;191558;191559;191560;191561;191562;191563;191564;191565;191566;191567;191568;193913;193914;193915;193916;193917;193918;193919;193920;193921;193922;193923;193924;193925;193926;219721;243206;243207;257583;257584;257585;257586;257587;257588;257589;257590;257591;257592;257593;257594;257595;257596;257597;257598;265725;265726;265727;265728;265729;265730;265731;265732;265733;265734;265735;265736;265737;265738;265739;265740;265741;265742;269148;269149;269150;269151;269152;269153;269154;269155;312176	27252;132997;133001;191559;193922;219721;243206;257593;265726;265742;269154;312176	1714	58
Tb927.6.3020:mRNA-p1	Tb927.6.3020:mRNA-p1	8	7	7	Tb927.6.3020:mRNA-p1 | transcript=Tb927.6.3020:mRNA | gene=Tb927.6.3020 | organism=Trypanosoma_brucei_brucei_TREU927 | gene_product=hypothetical protein, conserved | transcript_product=hypothetical protein, conserved | location=Tb927_06_v5.1:898968-899834(	0.97797	1.04305	1.01051	0.0917606	0.998709	0.0143329	1	8	7	7	6	7	5	6	5	6	40.6	38.5	38.5	32.217	288	288	6.53						9	4	2	0	21.933	0.78053	0.94962	9.0556	15	7	Leave out requantified	0.8941	0.72147	0.97797	0.95873	10.397	10.665	8	7	4	3	Leave out requantified	Leave out requantified	24.7	35.1	375900000	207720000	168180000	155750000	85169000	70576000	220160000	122550000	97607000				2858	7127;9926;20221;23538;28797;33194;38767;47566	True;True;True;True;False;True;True;True	7392;10280;20929;24371;29782;34574;40293;49377	21355;29148;58628;58629;58630;68658;83753;83754;96656;96657;111673;111674;111675;111676;111677;137308;137309	47179;64242;129459;129460;129461;129462;129463;152532;186271;186272;186273;214443;214444;214445;246790;246791;246792;246793;246794;246795;246796;246797;246798;246799;304438;304439;304440;304441	47179;64242;129459;152532;186272;214445;246791;304440
Tb927.7.1680:mRNA-p1	Tb927.7.1680:mRNA-p1	6	6	6	Tb927.7.1680:mRNA-p1 | transcript=Tb927.7.1680:mRNA | gene=Tb927.7.1680 | organism=Trypanosoma_brucei_brucei_TREU927 | gene_product=Uncharacterised conserved protein (DUF2305), putative | transcript_product=Uncharacterised conserved protein (DUF2305), puta	0.978	1.08019	1.0291	0.168298	0.998709	0.0395982	1	6	6	6	4	4	4	4	4	4	20.9	20.9	20.9	36.328	321	321	6						8			0	8.774	0.86677	0.98703	7.4381	7	2	Leave out requantified	0.90945	0.697	0.978	0.92576	5.3755	10.474	3	4	0	2	Leave out requantified	Median	10.6	15.9	128510000	75023000	53486000	32392000	17122000	15269000	96118000	57901000	38217000				3024	6061;10713;14075;20926;21310;31256	True;True;True;True;True;True	6284;11107;14570;21666;22077;32537	18277;18278;31344;40750;60845;60846;62159;90881	40606;40607;68990;89593;134602;134603;134604;137777;201464	40607;68990;89593;134604;137777;201464
Tb927.8.8150:mRNA-p1	Tb927.8.8150:mRNA-p1	8	8	6	Tb927.8.8150:mRNA-p1 | transcript=Tb927.8.8150:mRNA | gene=Tb927.8.8150 | organism=Trypanosoma_brucei_brucei_TREU927 | gene_product=C2 domain containing protein, putative | transcript_product=C2 domain containing protein, putative | location=Tb927_08_v5.1:	0.97805	0.910084	0.944067	0.452569	0.998709	-0.0839743	1	8	8	6	7	7	7	7	5	5	57.1	57.1	51.1	19.746	182	182	7		1					17	5	0	40.686	0.86799	1.0601	13.294	22	2	Leave out requantified	0.9051	0.83032	0.97805	1.0988	3.6236	13.98	11	11	1	1	Leave out requantified	Leave out requantified	57.1	50	1824600000	980110000	844450000	867260000	454870000	412380000	957300000	525230000	432060000				3644	15985;28362;30569;33829;41903;45758;47765;48255	True;True;True;True;True;True;True;True	16538;29338;31689;35231;43515;47498;49586;50094	46316;46317;82538;82539;88744;98354;120536;120537;120538;131923;131924;131925;131926;137964;137965;137966;137967;139329;139330;139331;139332;139333;139334	101843;101844;183588;183589;183590;183591;196981;218257;266773;266774;266775;266776;266777;266778;266779;266780;266781;266782;266783;266784;266785;266786;266787;266788;292239;292240;292241;292242;292243;292244;292245;292246;292247;305791;305792;305793;305794;305795;305796;305797;305798;305799;305800;305801;305802;305803;308910;308911;308912;308913;308914;308915;308916;308917;308918;308919;308920;308921;308922;308923;308924;308925;308926	101844;183589;196981;218257;266777;292247;305798;308911	1753	170
Tb927.4.3810:mRNA-p1	Tb927.4.3810:mRNA-p1	57	57	57	Tb927.4.3810:mRNA-p1 | transcript=Tb927.4.3810:mRNA | gene=Tb927.4.3810 | organism=Trypanosoma_brucei_brucei_TREU927 | gene_product=DNA-directed RNA polymerase II subunit 2, putative | transcript_product=DNA-directed RNA polymerase II subunit 2, putative |	0.97811	0.97704	0.977575	1.81348	0.860915	-0.0327212	1	57	57	57	55	40	55	40	55	40	53.5	53.5	53.5	134.59	1190	1190	2.08		105	9						0	132.6	0.8304	0.98463	12.811	106	25	Leave out requantified	0.91417	0.75877	0.97811	1.0235	11.816	15.761	58	48	15	10	Leave out requantified	Leave out requantified	53.5	42.2	2939800000	1572300000	1367500000	1387100000	713800000	673330000	1552600000	858490000	694150000				2496	910;1571;1572;2385;2386;2938;5284;5321;5340;5833;5947;5948;6903;8577;10516;15345;15352;15561;16208;16419;16752;17042;17430;21184;21222;21349;21711;24694;26198;26882;27502;28796;29381;29382;30137;30377;31212;32382;33240;34085;34127;35329;35489;35636;37788;38243;38561;38973;39428;41231;41353;41578;41728;44865;44903;46033;46507	True;True;True;True;True;True;True;True;True;True;True;True;True;True;True;True;True;True;True;True;True;True;True;True;True;True;True;True;True;True;True;True;True;True;True;True;True;True;True;True;True;True;True;True;True;True;True;True;True;True;True;True;True;True;True;True;True	947;1634;1635;2473;2474;3046;5482;5519;5540;6050;6168;6169;7150;8896;10891;15882;15889;16104;16769;16988;17347;17648;18048;21942;21984;22117;22488;25554;27093;27795;28454;29781;30384;30385;31156;31447;32482;33717;34622;35499;35542;36773;36935;37087;39287;39762;40082;40512;40980;42827;42950;43181;43336;46573;46612;47780;48283	2847;4833;4834;4835;4836;7318;7319;7320;9052;9053;16239;16240;16335;16336;16377;16378;17694;17695;17988;17989;17990;17991;20729;20730;25412;30774;30775;44366;44367;44368;44382;44383;44964;44965;46948;46949;47612;47613;48571;48572;49388;49389;49390;49391;50511;50512;61757;61758;61883;62282;62283;63373;63374;63375;63376;63377;71923;71924;76512;78479;78480;78481;80231;80232;83751;83752;85278;85279;85280;85281;85282;87376;87377;88195;88196;90740;90741;90742;90743;94145;96790;96791;98967;98968;99065;99066;102017;102018;102423;102424;102791;108620;108621;110123;110124;110125;111127;111128;112242;112243;113665;118501;118830;118831;119519;120051;129099;129193;129194;129195;129196;132803;132804;134204	6208;6209;6210;6211;10799;10800;10801;10802;10803;10804;10805;10806;10807;16390;16391;16392;16393;16394;16395;16396;20147;20148;20149;20150;20151;36215;36216;36420;36421;36422;36423;36492;36493;36494;36495;36496;39348;39349;39976;39977;39978;39979;39980;39981;39982;45866;45867;45868;55943;67743;67744;67745;67746;67747;67748;67749;67750;67751;97569;97570;97571;97572;97573;97595;97596;97597;97598;98680;98681;103189;103190;103191;103192;104704;104705;104706;104707;104708;106639;106640;106641;106642;106643;106644;106645;108503;108504;108505;108506;108507;108508;108509;108510;108511;108512;110812;110813;110814;136783;136784;137063;138032;138033;138034;140335;140336;140337;140338;140339;140340;140341;140342;159736;159737;159738;159739;159740;159741;159742;159743;159744;159745;170350;170351;170352;170353;174646;174647;174648;174649;174650;174651;178507;178508;178509;178510;178511;178512;186262;186263;186264;186265;186266;186267;186268;186269;186270;189533;189534;189535;189536;189537;189538;189539;194102;194103;194104;194105;194106;194107;195866;195867;195868;195869;195870;195871;201168;201169;201170;201171;201172;201173;201174;201175;201176;208862;214772;214773;214774;219539;219540;219541;219542;219722;219723;219724;225906;225907;226727;226728;226729;227462;240168;240169;240170;240171;240172;240173;240174;240175;240176;240177;243537;243538;243539;243540;243541;243542;243543;243544;245671;245672;245673;245674;248075;248076;248077;248078;251163;251164;261942;261943;261944;261945;262709;262710;264294;264295;265626;285861;286073;286074;286075;286076;286077;286078;286079;294293;294294;294295;297526;297527	6209;10802;10807;16391;16395;20147;36216;36423;36495;39349;39979;39982;45867;55943;67747;97572;97598;98680;103190;104708;106644;108510;110814;136783;137063;138034;140336;159745;170353;174649;178512;186270;189536;189539;194107;195868;201172;208862;214773;219542;219722;225906;226727;227462;240175;243538;245674;248076;251163;261945;262709;264294;265626;285861;286078;294295;297527
Tb927.6.2420:mRNA-p1	Tb927.6.2420:mRNA-p1	9	9	9	Tb927.6.2420:mRNA-p1 | transcript=Tb927.6.2420:mRNA | gene=Tb927.6.2420 | organism=Trypanosoma_brucei_brucei_TREU927 | gene_product=p22 protein precursor | transcript_product=p22 protein precursor | location=Tb927_06_v5.1:743387-744070(+) | protein_length=	0.97815	1.08012	1.02914	0.168956	0.998709	0.039662	1	9	9	9	9	9	9	9	9	9	38.8	38.8	38.8	25.349	227	227	7.14							25	4	0	64.531	0.79123	0.94737	5.2777	26	4	Leave out requantified	0.91398	0.7055	0.97815	0.92582	10.029	4.8759	13	13	2	2	Leave out requantified	Leave out requantified	38.8	38.8	2524600000	1406600000	1118000000	999900000	529970000	469940000	1524700000	876600000	648080000				2829	1608;9988;23209;23390;24023;28636;37943;38978;41926	True;True;True;True;True;True;True;True;True	1673;10343;24035;24219;24866;29619;39444;40517;43538	4937;4938;4939;4940;29350;29351;67672;67673;68213;68214;68215;68216;70102;70103;70104;83278;83279;109069;109070;109071;109072;112256;112257;112258;112259;112260;120588;120589;120590	11046;11047;11048;11049;11050;11051;11052;11053;11054;11055;11056;11057;11058;11059;64680;64681;64682;64683;64684;150209;150210;150211;150212;150213;151467;151468;151469;151470;151471;151472;151473;151474;151475;151476;151477;151478;151479;155870;155871;155872;155873;155874;155875;155876;185257;185258;185259;185260;241165;241166;241167;241168;241169;241170;241171;241172;241173;241174;241175;241176;241177;241178;241179;241180;241181;241182;248116;248117;248118;248119;248120;266886;266887;266888;266889;266890;266891;266892;266893;266894;266895;266896	11050;64680;150213;151478;155876;185258;241170;248116;266887
Tb927.10.2190:mRNA-p1	Tb927.10.2190:mRNA-p1	14	14	14	Tb927.10.2190:mRNA-p1 | transcript=Tb927.10.2190:mRNA | gene=Tb927.10.2190 | organism=Trypanosoma_brucei_brucei_TREU927 | gene_product=Protein of unknown function (DUF667), putative | transcript_product=Protein of unknown function (DUF667), putative | loca	0.9782	0.9802	0.9792	1.50998	0.982314	-0.0303253	1	14	14	14	13	13	13	13	13	13	55.1	55.1	55.1	34.552	294	294	5.91					20	44	13		0	166.66	0.85278	0.97786	6.4631	67	15	Leave out requantified	0.89711	0.776	0.9782	1.0202	7.1794	7.3829	36	31	6	9	Leave out requantified	Leave out requantified	53.4	48.3	5811600000	3100600000	2710900000	2741700000	1413600000	1328100000	3069900000	1687100000	1382800000				776	3971;4993;24511;25240;27782;30076;30171;30511;33795;35238;35644;35861;41977;47048	True;True;True;True;True;True;True;True;True;True;True;True;True;True	4125;5184;25367;26105;26106;28745;28746;31094;31191;31617;35195;36681;37095;37317;43592;48846	11963;11964;11965;11966;11967;11968;11969;15350;15351;15352;15353;15354;71445;71446;71447;71448;71449;71450;71451;71452;71453;71454;71455;71456;73307;73308;73309;73310;81064;81065;81066;81067;81068;81069;81070;81071;81072;81073;87205;87206;87207;87464;87465;87466;87467;87468;87469;87470;88573;98278;98279;98280;98281;98282;101787;101788;101789;101790;101791;101792;101793;102811;102812;103362;103363;120722;135741;135742;135743;135744;135745;135746;135747;135748;135749;135750;135751	26440;26441;26442;26443;26444;26445;26446;26447;26448;26449;26450;34382;34383;34384;34385;34386;34387;34388;34389;34390;158763;158764;158765;158766;158767;158768;158769;158770;158771;158772;158773;158774;158775;158776;158777;158778;158779;158780;158781;158782;158783;158784;158785;158786;158787;158788;158789;158790;158791;158792;158793;158794;158795;158796;158797;158798;162583;162584;162585;162586;162587;162588;180361;180362;180363;180364;180365;180366;180367;180368;180369;180370;180371;180372;180373;180374;180375;180376;180377;180378;180379;180380;180381;180382;193736;193737;193738;194285;194286;194287;194288;194289;194290;194291;194292;194293;194294;194295;194296;194297;194298;194299;194300;194301;194302;196636;218057;218058;218059;218060;218061;218062;218063;218064;218065;225422;225423;225424;225425;225426;225427;225428;225429;225430;225431;225432;227515;227516;227517;227518;228746;228747;228748;267175;300972;300973;300974;300975;300976;300977;300978;300979;300980;300981;300982;300983;300984;300985;300986;300987;300988	26446;34388;158767;162586;180370;193737;194295;196636;218061;225432;227518;228748;267175;300985	546;547;548	1;78;204
Tb927.8.2310:mRNA-p1	Tb927.8.2310:mRNA-p1	11	11	11	Tb927.8.2310:mRNA-p1 | transcript=Tb927.8.2310:mRNA | gene=Tb927.8.2310 | organism=Trypanosoma_brucei_brucei_TREU927 | gene_product=(H+)-ATPase G subunit, putative | transcript_product=(H+)-ATPase G subunit, putative | location=Tb927_08_v5.1:699549-699878(	0.9784	0.995124	0.986762	0.443929	0.998709	-0.0192778	1	11	11	11	11	11	11	11	11	11	71.6	71.6	71.6	12.749	109	109	8								30	0	30.126	0.81972	0.99651	6.0319	30	2	Leave out requantified	0.8866	0.76682	0.9784	1.0049	9.1464	6.7816	16	14	1	1	Leave out requantified	Leave out requantified	71.6	71.6	968810000	509020000	459790000	465520000	233600000	231910000	503290000	275410000	227880000				3371	11027;11510;11511;11988;26494;31000;31863;34805;34806;35893;37072	True;True;True;True;True;True;True;True;True;True;True	11430;11928;11929;12422;27401;32227;33179;36237;36238;37352;38554;38555	32096;32097;33430;33431;33432;33433;33434;33435;33436;34774;34775;77379;77380;90112;90113;90114;92602;92603;100691;100692;100693;100694;103451;103452;103453;106715;106716;106717;106718;106719	70520;70521;70522;70523;70524;70525;70526;73304;73305;73306;73307;73308;73309;73310;73311;73312;73313;73314;73315;73316;73317;73318;73319;73320;73321;73322;73323;73324;73325;73326;73327;76229;76230;76231;76232;76233;172333;172334;172335;172336;172337;199893;199894;199895;199896;199897;199898;205298;205299;205300;205301;205302;205303;205304;205305;205306;205307;205308;223145;223146;223147;223148;223149;223150;223151;223152;223153;223154;223155;223156;228933;228934;228935;228936;228937;228938;228939;228940;236181;236182;236183;236184;236185;236186;236187;236188;236189;236190;236191;236192;236193	70526;73310;73323;76233;172337;199896;205307;223148;223156;228939;236187	1663	87
Tb927.2.4540:mRNA-p1	Tb927.2.4540:mRNA-p1	12	12	12	Tb927.2.4540:mRNA-p1 | transcript=Tb927.2.4540:mRNA | gene=Tb927.2.4540 | organism=Trypanosoma_brucei_brucei_TREU927 | gene_product=Small nuclear ribonucleoprotein-associated protein B (snRNP-B) (Sm protein B) (Sm-B) (SmB), putative | transcript_product=Sm	0.97843	1.02158	1	0.00295611	1	-0.000331699	1	12	12	12	11	11	11	11	11	11	77.1	77.1	77.1	12.331	109	109	8								30	0	25.75	0.82543	0.98206	7.4688	28	10	Leave out requantified	0.89727	0.75054	0.97843	0.97888	6.7385	6.6078	13	15	3	7	Leave out requantified	Leave out requantified	77.1	75.2	1146600000	604690000	541940000	559290000	283250000	276040000	587340000	321440000	265900000				2058	3645;5599;7251;13316;13317;15108;15109;15638;25600;30691;30776;47756	True;True;True;True;True;True;True;True;True;True;True;True	3793;5806;7520;13793;13794;13795;15637;15638;16182;26477;26478;31843;31955;49575	11083;11084;16993;16994;21666;21667;38607;38608;38609;38610;38611;38612;38613;38614;43677;43678;43679;45230;45231;45232;45233;45234;45235;74365;74366;89155;89411;89412;137909;137910	24601;24602;24603;24604;24605;37782;37783;37784;37785;37786;37787;37788;37789;37790;47880;47881;47882;47883;84777;84778;84779;84780;84781;84782;84783;84784;84785;84786;84787;84788;84789;84790;96009;96010;96011;96012;96013;96014;96015;96016;96017;96018;96019;99358;99359;99360;99361;99362;99363;99364;99365;99366;99367;99368;99369;99370;99371;99372;99373;164952;164953;164954;197863;198358;198359;198360;305708;305709;305710	24603;37784;47882;84782;84790;96011;96019;99359;164954;197863;198358;305709	1157;1158;1159	28;35;65
Tb927.8.5830:mRNA-p1	Tb927.8.5830:mRNA-p1	8	8	8	Tb927.8.5830:mRNA-p1 | transcript=Tb927.8.5830:mRNA | gene=Tb927.8.5830 | organism=Trypanosoma_brucei_brucei_TREU927 | gene_product=SMP-30/Gluconolaconase/LRE-like region, putative | transcript_product=SMP-30/Gluconolaconase/LRE-like region, putative | loc	0.97843	1.03873	1.00858	0.0800676	0.998709	0.0116837	1	8	8	8	8	6	8	6	8	6	42.2	42.2	42.2	36.561	344	344	4.22				14	4				0	117.57	0.82798	0.9782	7.5815	15	5	Leave out requantified	0.92193	0.74202	0.97843	0.96271	8.0361	9.1845	9	6	3	2	Leave out requantified	Leave out requantified	42.2	36.3	582780000	302030000	280750000	362460000	185380000	177080000	220330000	116650000	103680000				3528	1143;1873;9302;16188;27566;28375;39910;43068	True;True;True;True;True;True;True;True	1188;1943;9636;16749;28520;29351;41465;44718	3485;5707;5708;27289;27290;46874;46875;46876;80401;80402;80403;82592;82593;82594;114933;114934;114935;123717	7625;12782;12783;59989;59990;59991;59992;59993;102999;103000;103001;103002;103003;103004;103005;178872;178873;178874;178875;178876;178877;183708;183709;183710;254094;254095;254096;254097;254098;273653	7625;12782;59991;103003;178874;183709;254098;273653
Tb11.v5.0816.1-p1;Tb927.1.2040:mRNA-p1;Tb11.v5.0676.1-p1;Tb11.01.6240.1-p1;Tb927.9.7330:mRNA-p1;Tb927.6.500:mRNA-p1;Tb927.6.470:mRNA-p1;Tb927.3.2510.1-p1;Tb11.01.6241.1-p1;Tb927.1.4890:mRNA-p1;Tb927.3.2510.2-p1;Tb927.3.570:mRNA-p1;Tb927.6.540:mRNA-p1;Tb927.1.5100:mRNA-p1;Tb927.3.5810:pseudogenic_transcript-p1;Tb11.v5.0789.1-p1;Tb927.9.7410:mRNA-p1	Tb11.v5.0816.1-p1;Tb927.1.2040:mRNA-p1;Tb11.v5.0676.1-p1;Tb11.01.6240.1-p1;Tb927.9.7330:mRNA-p1;Tb927.6.500:mRNA-p1;Tb927.6.470:mRNA-p1;Tb927.3.2510.1-p1;Tb11.01.6241.1-p1;Tb927.1.4890:mRNA-p1;Tb927.3.2510.2-p1;Tb927.3.570:mRNA-p1;Tb927.6.540:mRNA-p1;Tb927.1.5100:mRNA-p1;Tb927.3.5810:pseudogenic_transcript-p1;Tb11.v5.0789.1-p1;Tb927.9.7410:mRNA-p1	2;2;1;1;1;1;1;1;1;1;1;1;1;1;1;1;1	2;2;1;1;1;1;1;1;1;1;1;1;1;1;1;1;1	2;2;1;1;1;1;1;1;1;1;1;1;1;1;1;1;1	Tb11.v5.0816.1-p1 | transcript=Tb11.v5.0816.1 | gene=Tb11.v5.0816 | organism=Trypanosoma_brucei_brucei_TREU927 | gene_product=expression site-associated gene 2 (ESAG2) protein, putative | transcript_product=expression site-associated gene 2 (ESAG2) protein	0.97845	1.66553	1.32199	0.278049	0.998709	0.352275	17	2	2	2	1	2	1	2	1	2	4.3	4.3	4.3	46.523	415	415;460;308;455;472;457;457;456;455;454;341;454;454;453;429;399;472	3.25			3	1					0.0005478	2.108	0.60474	0.72367	30.107	4	1	Median	0.90913	0.45269	0.97845	0.60041	18.182	1.9306	2	2	1	0	Median	Median	2.7	4.3	103470000	58570000	44901000	60004000	28324000	31681000	43467000	30247000	13221000				351	4903;15782	True;True	5094;16329	15099;15100;15101;45733	33846;33847;33848;33849;33850;100583	33846;100583
Tb927.10.1860:mRNA-p1	Tb927.10.1860:mRNA-p1	5	5	5	Tb927.10.1860:mRNA-p1 | transcript=Tb927.10.1860:mRNA | gene=Tb927.10.1860 | organism=Trypanosoma_brucei_brucei_TREU927 | gene_product=hypothetical protein, conserved | transcript_product=hypothetical protein, conserved | location=Tb927_10_v5.1:484268-4853	0.97845	1.00097	0.98971	0.277086	0.998709	-0.0150149	1	5	5	5	3	5	3	5	3	5	17.5	17.5	17.5	39.134	360	360	6.08					7		4	2	0	12.775	0.8653	0.9828	21.675	12	0	Leave out requantified	0.91117	0.76981	0.97845	0.99903	14.608	22.226	7	5	0	0	Leave out requantified	Leave out requantified	11.4	17.5	384580000	206090000	178480000	178000000	88480000	89516000	206580000	117610000	88968000				761	10384;12130;16302;27731;36523	True;True;True;True;True	10753;12567;16867;28693;37992	30411;30412;30413;30414;30415;30416;35131;35132;47211;80929;80930;80931;105175	67000;67001;67002;67003;67004;67005;67006;67007;67008;77004;77005;103745;180086;180087;180088;180089;180090;180091;180092;180093;232813	67008;77005;103745;180093;232813
Tb927.10.8940:mRNA-p1	Tb927.10.8940:mRNA-p1	36	36	36	Tb927.10.8940:mRNA-p1 | transcript=Tb927.10.8940:mRNA | gene=Tb927.10.8940 | organism=Trypanosoma_brucei_brucei_TREU927 | gene_product=flagellum targeting protein kharon1, putative | transcript_product=flagellum targeting protein kharon1, putative | locati	0.97848	0.954381	0.96643	0.652814	0.998709	-0.0493745	1	36	36	36	35	35	35	35	35	35	86.9	86.9	86.9	45.398	411	411	5.37	9	10	17	31	125	64	51	30	0	323.31	0.82505	1.001	7.3943	323	47	Leave out requantified	0.89984	0.77137	0.97848	1.0478	9.1231	9.7454	158	165	25	22	Leave out requantified	Leave out requantified	86.9	86.1	104670000000	57328000000	47340000000	46188000000	24430000000	21757000000	58480000000	32898000000	25582000000				1100	606;7200;7552;7800;7801;9089;16446;16737;17217;17508;17991;18076;18623;20605;23074;23114;23457;30722;36180;36439;36781;36782;37637;38983;38984;39296;41260;43103;43104;45345;45346;45749;49190;49191;49229;50370	True;True;True;True;True;True;True;True;True;True;True;True;True;True;True;True;True;True;True;True;True;True;True;True;True;True;True;True;True;True;True;True;True;True;True;True	629;7469;7832;8088;8089;9415;17015;17332;17827;18129;18625;18712;19282;21330;23893;23934;23935;24287;31884;37642;37907;38257;38258;39132;40522;40523;40845;42856;44753;44754;47072;47073;47487;51058;51059;51098;52286	1975;1976;1977;1978;21538;21539;21540;21541;21542;21543;21544;21545;21546;22472;22473;22474;22475;22476;23122;23123;23124;23125;23126;23127;23128;23129;23130;23131;23132;23133;23134;23135;23136;23137;23138;23139;23140;23141;26670;26671;26672;26673;26674;26675;26676;26677;47724;47725;47726;47727;48530;48531;48532;49904;49905;49906;49907;49908;50737;50738;50739;50740;50741;50742;50743;50744;50745;50746;50747;50748;50749;50750;50751;50752;50753;50754;50755;50756;52188;52189;52190;52191;52192;52193;52194;52195;52196;52197;52198;52199;52200;52201;52202;52203;52204;52205;52206;52207;52441;52442;52443;52444;52445;52446;52447;52448;52449;52450;52451;52452;52453;52454;52455;52456;52457;52458;52459;52460;52461;54110;54111;54112;54113;54114;54115;54116;54117;54118;54119;54120;59944;59945;59946;59947;59948;59949;59950;59951;59952;59953;59954;59955;59956;59957;67371;67372;67373;67448;67449;67450;68405;68406;68407;68408;68409;68410;68411;68412;68413;68414;68415;68416;68417;89266;89267;89268;104206;104207;104208;104209;104210;104211;104212;104213;104214;104215;104216;104217;104218;104219;104220;104221;104222;104945;104946;104947;104948;104949;104950;104951;104952;104953;104954;104955;105879;105880;105881;105882;105883;105884;105885;105886;105887;105888;105889;105890;108165;108166;108167;108168;108169;108170;108171;108172;108173;108174;108175;108176;108177;108178;108179;108180;112266;112267;112268;112269;112270;112271;112272;112273;112274;112275;112276;112277;112278;112279;112280;112281;112282;112283;112284;112285;112286;113186;113187;113188;113189;113190;113191;113192;113193;113194;118571;118572;118573;118574;118575;118576;118577;118578;123833;123834;123835;123836;123837;123838;123839;123840;123841;123842;123843;123844;123845;123846;123847;123848;130695;130696;130697;130698;130699;130700;130701;130702;130703;130704;130705;130706;130707;130708;130709;130710;130711;130712;130713;131885;131886;131887;131888;141857;141858;141859;141860;141861;141862;141863;141864;141865;141866;141867;141868;141869;141870;141871;141872;141979;141980;141981;141982;145265;145266;145267;145268;145269;145270;145271;145272;145273;145274;145275;145276;145277;145278;145279;145280;145281;145282	4282;4283;4284;4285;4286;4287;47630;47631;47632;47633;47634;47635;47636;47637;47638;47639;47640;47641;47642;47643;47644;47645;47646;47647;47648;47649;47650;47651;47652;47653;47654;49618;49619;49620;49621;49622;49623;49624;49625;49626;49627;49628;49629;49630;49631;49632;49633;49634;50909;50910;50911;50912;50913;50914;50915;50916;50917;50918;50919;50920;50921;50922;50923;50924;50925;50926;50927;50928;50929;50930;50931;50932;50933;50934;50935;50936;50937;50938;50939;50940;50941;50942;50943;50944;50945;50946;50947;50948;50949;50950;50951;50952;50953;50954;50955;50956;50957;50958;50959;50960;50961;50962;50963;50964;50965;50966;50967;50968;50969;50970;50971;58544;58545;58546;58547;58548;58549;58550;58551;58552;58553;58554;58555;58556;58557;58558;58559;58560;58561;58562;58563;58564;58565;58566;58567;58568;58569;58570;58571;58572;58573;58574;58575;104941;104942;104943;104944;104945;106558;106559;106560;106561;106562;106563;106564;109563;109564;109565;109566;109567;109568;111318;111319;111320;111321;111322;111323;111324;111325;111326;111327;111328;111329;111330;111331;111332;111333;111334;111335;111336;111337;111338;111339;111340;111341;111342;111343;111344;111345;111346;111347;111348;111349;111350;111351;111352;111353;111354;111355;111356;114584;114585;114586;114587;114588;114589;114590;114591;114592;114593;114594;114595;114596;114597;114598;114599;114600;114601;114602;114603;114604;114605;114606;114607;114608;114609;114610;114611;114612;114613;114614;114615;114616;114617;114618;114619;114620;114621;114622;114623;114624;114625;114626;114627;114628;114629;114630;114631;114632;114633;114634;114635;114636;114637;114638;114639;114640;114641;114642;114643;114644;114645;114646;114647;114648;114649;114650;114651;114652;114653;114654;114655;114656;114657;114658;114659;114660;114661;114662;114663;115187;115188;115189;115190;115191;115192;115193;115194;115195;115196;115197;115198;115199;115200;115201;115202;115203;115204;115205;115206;115207;115208;115209;115210;115211;115212;115213;115214;115215;115216;115217;115218;115219;115220;115221;115222;115223;115224;115225;115226;115227;115228;115229;115230;115231;115232;115233;115234;115235;115236;115237;115238;115239;115240;119297;119298;119299;119300;119301;119302;119303;119304;119305;119306;119307;119308;119309;119310;119311;119312;119313;119314;119315;119316;119317;119318;119319;119320;119321;119322;119323;119324;119325;119326;119327;119328;119329;119330;119331;119332;119333;119334;119335;119336;119337;119338;132556;132557;132558;132559;132560;132561;132562;132563;132564;132565;132566;132567;132568;132569;132570;132571;132572;132573;132574;132575;132576;132577;132578;132579;132580;132581;132582;132583;132584;132585;149556;149557;149558;149559;149560;149704;149705;149706;151895;151896;151897;151898;151899;151900;151901;151902;151903;151904;151905;151906;151907;151908;151909;151910;151911;151912;151913;151914;151915;151916;151917;151918;151919;151920;151921;151922;151923;151924;151925;151926;151927;151928;151929;151930;151931;151932;151933;151934;151935;198100;198101;198102;230576;230577;230578;230579;230580;230581;230582;230583;230584;230585;230586;230587;230588;230589;230590;230591;230592;230593;230594;230595;230596;230597;230598;230599;230600;230601;230602;230603;230604;230605;230606;230607;230608;230609;230610;230611;230612;230613;230614;232311;232312;232313;232314;232315;232316;232317;232318;232319;232320;232321;232322;232323;232324;232325;232326;232327;232328;232329;232330;232331;232332;232333;232334;232335;232336;232337;232338;232339;232340;232341;232342;232343;232344;232345;232346;232347;234384;234385;234386;234387;234388;234389;234390;234391;234392;234393;234394;234395;234396;234397;234398;234399;234400;234401;234402;234403;234404;234405;234406;234407;234408;239208;239209;239210;239211;239212;239213;239214;239215;239216;239217;239218;239219;239220;239221;239222;239223;239224;239225;239226;239227;239228;239229;239230;239231;239232;239233;239234;239235;239236;239237;239238;239239;239240;239241;248129;248130;248131;248132;248133;248134;248135;248136;248137;248138;248139;248140;248141;248142;248143;248144;248145;248146;248147;248148;248149;248150;248151;248152;248153;248154;248155;248156;248157;248158;248159;248160;248161;248162;248163;248164;248165;248166;248167;248168;248169;248170;248171;248172;248173;248174;248175;248176;248177;250101;250102;250103;250104;250105;250106;250107;250108;250109;250110;250111;250112;250113;250114;250115;250116;250117;262092;262093;262094;262095;262096;262097;262098;262099;262100;262101;262102;262103;262104;262105;262106;262107;262108;262109;262110;262111;262112;262113;262114;262115;262116;262117;262118;262119;273889;273890;273891;273892;273893;273894;273895;273896;273897;273898;273899;273900;273901;273902;273903;273904;273905;273906;273907;273908;273909;273910;273911;273912;273913;273914;273915;273916;273917;273918;273919;273920;273921;273922;273923;273924;289344;289345;289346;289347;289348;289349;289350;289351;289352;289353;289354;289355;289356;289357;289358;289359;289360;289361;289362;289363;289364;289365;289366;289367;289368;289369;289370;289371;289372;289373;289374;289375;289376;289377;289378;289379;289380;289381;289382;289383;289384;289385;289386;289387;289388;289389;289390;289391;289392;289393;289394;289395;289396;289397;289398;289399;289400;289401;289402;289403;289404;289405;289406;289407;289408;289409;289410;289411;289412;289413;289414;292157;292158;292159;292160;292161;292162;292163;292164;292165;292166;314423;314424;314425;314426;314427;314428;314429;314430;314431;314432;314433;314434;314435;314436;314437;314438;314439;314440;314441;314442;314443;314444;314445;314446;314447;314448;314449;314450;314451;314452;314453;314454;314455;314456;314457;314458;314459;314460;314461;314462;314463;314464;314465;314466;314467;314468;314469;314470;314471;314472;314473;314720;314721;314722;314723;314724;314725;314726;314727;314728;314729;314730;314731;314732;314733;314734;314735;314736;322075;322076;322077;322078;322079;322080;322081;322082;322083;322084;322085;322086;322087;322088;322089;322090;322091;322092;322093;322094;322095;322096;322097;322098;322099;322100;322101;322102;322103;322104;322105;322106;322107;322108;322109;322110;322111;322112;322113;322114;322115;322116;322117;322118;322119;322120;322121	4287;47648;49623;50909;50953;58547;104943;106564;109568;111344;114649;115221;119330;132572;149558;149706;151928;198101;230607;232333;234386;234390;239211;248156;248171;250115;262099;273912;273920;289367;289412;292162;314429;314473;314730;322107	743;744	50;157
Tb927.6.4090:mRNA-p1	Tb927.6.4090:mRNA-p1	15	15	15	Tb927.6.4090:mRNA-p1 | transcript=Tb927.6.4090:mRNA | gene=Tb927.6.4090 | organism=Trypanosoma_brucei_brucei_TREU927 | gene_product=chaperonin HSP60, mitochondrial precursor, putative | transcript_product=chaperonin HSP60, mitochondrial precursor, putative	0.97853	0.978186	0.978358	2.29169	0.860915	-0.0315653	1	15	15	15	14	11	14	11	14	11	30.7	30.7	30.7	58.37	541	541	4				27					0	68.081	0.77985	0.98035	10.271	26	4	Leave out requantified	0.92322	0.74337	0.97853	1.0223	12.036	13.761	15	11	4	0	Leave out requantified	Leave out requantified	29	23.8	817260000	439890000	377380000	727080000	388170000	338910000	90184000	51717000	38467000				2914	2920;19469;25053;30793;31454;38470;39626;39627;40094;40095;41493;45192;45395;48262;50681	True;True;True;True;True;True;True;True;True;True;True;True;True;True;True	3028;20148;25914;31974;32760;39991;41179;41180;41654;41655;43095;46913;47122;50101;52601	8987;56533;56534;72795;72796;89445;91489;91490;110843;110844;114195;114196;114197;114198;115430;115431;115432;115433;119304;119305;130121;130122;130862;130863;139342;146092;146093	20030;125011;125012;125013;125014;161504;161505;161506;198413;202816;202817;202818;202819;202820;245130;245131;245132;245133;252413;252414;252415;252416;252417;252418;255229;255230;255231;255232;255233;255234;255235;263836;263837;263838;263839;288089;288090;288091;289778;289779;289780;308940;323831;323832	20030;125014;161505;198413;202819;245131;252416;252418;255229;255235;263836;288091;289778;308940;323832
Tb927.8.2150:mRNA-p1	Tb927.8.2150:mRNA-p1	3	3	3	Tb927.8.2150:mRNA-p1 | transcript=Tb927.8.2150:mRNA | gene=Tb927.8.2150 | organism=Trypanosoma_brucei_brucei_TREU927 | gene_product=hypothetical protein, conserved | transcript_product=hypothetical protein, conserved | location=Tb927_08_v5.1:666462-666827(	0.97856	NaN	NaN	NaN	NaN	NaN	1	3	3	3	3	1	3	1	3	1	27.3	27.3	27.3	13.573	121	121	8								4	0	3.3163	0.79254	0.93769	8.3108	4	0	Leave out requantified	0.90581	NaN	0.97856	NaN	8.5558	NaN	3	1	0	0	Leave out requantified	Median	27.3	16.5	29259000	15581000	13678000	23249000	12557000	10692000	6009800	3023800	2986000				3364	2797;22345;24307	True;True;True	2904;23142;25159	8627;8628;65233;70915	19262;19263;144659;144660;157653	19262;144660;157653
Tb927.10.9040:mRNA-p1;Tb11.v5.0509.1-p1	Tb927.10.9040:mRNA-p1	9;3	9;3	9;3	Tb927.10.9040:mRNA-p1 | transcript=Tb927.10.9040:mRNA | gene=Tb927.10.9040 | organism=Trypanosoma_brucei_brucei_TREU927 | gene_product=hypothetical protein, conserved | transcript_product=hypothetical protein, conserved | location=Tb927_10_v5.1:2239488-224	0.97868	0.852297	0.915488	0.382296	0.998709	-0.130831	2	9	9	9	9	3	9	3	9	3	7.2	7.2	7.2	168.22	1540	1540;418	2		12							0	8.5582	0.91221	0.97868	15.118	11	5	Leave out requantified	0.91221	0.88787	0.97868	1.1733	13.029	8.0259	8	3	3	2	Leave out requantified	Median	7.2	2.3	96082000	53885000	42197000	67435000	35164000	32271000	28647000	18721000	9926300				1106	3307;4005;13206;17517;26714;26905;32995;36501;40672	True;True;True;True;True;True;True;True;True	3442;4160;13676;18138;27624;27818;34366;37969;42249	10125;10126;12058;38327;50771;77990;77991;78542;96085;105125;105126;116989	22446;22447;26633;26634;84223;111386;111387;173535;173536;174764;213221;232696;232697;232698;258571;258572	22447;26634;84223;111387;173535;174764;213221;232696;258572
Tb927.5.2320:mRNA-p1;REV__Tb927.10.15520:mRNA-p1	Tb927.5.2320:mRNA-p1	32;1	32;1	32;1	Tb927.5.2320:mRNA-p1 | transcript=Tb927.5.2320:mRNA | gene=Tb927.5.2320 | organism=Trypanosoma_brucei_brucei_TREU927 | gene_product=Mak10 subunit, NatC N(alpha)-terminal acetyltransferase, putative | transcript_product=Mak10 subunit, NatC N(alpha)-terminal	0.9787	1.03005	1.00437	0.0456106	0.998709	0.005824	2	32	32	32	25	30	25	30	25	30	47.6	47.6	47.6	82.159	736	736;676	3.07			64	5					0	116.81	0.82228	0.97301	8.5649	63	24	Leave out requantified	0.89301	0.73845	0.9787	0.97083	10.864	9.0459	32	31	10	14	Leave out requantified	Leave out requantified	39.8	44.6	3331200000	1893000000	1438300000	1338300000	724070000	614260000	1992900000	1168900000	824010000				2654	102;552;864;1872;8954;10530;10918;11365;16173;18687;21524;23646;24053;25381;28367;30342;33821;34379;36949;38648;39034;39228;39229;41068;41321;42776;43221;43805;45883;46849;47779;50475	True;True;True;True;True;True;True;True;True;True;True;True;True;True;True;True;True;True;True;True;True;True;True;True;True;True;True;True;True;True;True;True	107;574;899;1942;9275;10909;11318;11776;16734;19346;22296;24482;24896;26250;29343;31399;35222;35803;38428;40169;40575;40773;40774;42661;42917;44418;44875;45484;47626;48645;49600;52392	361;1767;1768;1769;1770;2736;5704;5705;5706;26367;30812;31822;31823;32997;32998;46844;54274;54275;62797;62798;68985;68986;70201;70202;70203;73713;73714;82549;82550;82551;82552;82553;88048;88049;98327;99681;106392;106393;106394;111348;111349;112392;112393;113005;113006;113007;113008;113009;118122;118123;118708;118709;122980;124160;124161;125939;125940;125941;132319;132320;135161;135162;135163;138026;138027;138028;138029;145546;145547	768;3814;3815;3816;3817;3818;3819;3820;3821;3822;3823;3824;5995;12776;12777;12778;12779;12780;12781;57927;67838;69956;69957;69958;69959;69960;69961;69962;69963;72454;72455;102940;119691;119692;139184;139185;153255;153256;153257;153258;153259;153260;156110;156111;156112;163483;163484;163485;163486;163487;163488;183607;183608;183609;183610;183611;183612;183613;183614;183615;183616;183617;183618;183619;183620;183621;183622;183623;183624;195565;195566;195567;195568;218149;220991;235520;235521;235522;235523;235524;235525;235526;246129;246130;246131;246132;246133;246134;248370;248371;249699;249700;249701;249702;249703;249704;249705;249706;249707;249708;249709;261169;261170;261171;262370;262371;262372;262373;272117;274652;274653;274654;274655;278822;278823;278824;278825;293141;293142;293143;293144;299654;299655;299656;299657;299658;299659;299660;299661;299662;299663;299664;299665;299666;299667;305976;305977;305978;305979;305980;305981;305982;305983;305984;322662;322663	768;3823;5995;12776;57927;67838;69961;72455;102940;119692;139184;153256;156112;163487;183609;195567;218149;220991;235526;246134;248371;249702;249707;261169;262370;272117;274654;278825;293144;299665;305981;322663
Tb927.4.2130:mRNA-p1	Tb927.4.2130:mRNA-p1	2	2	2	Tb927.4.2130:mRNA-p1 | transcript=Tb927.4.2130:mRNA | gene=Tb927.4.2130 | organism=Trypanosoma_brucei_brucei_TREU927 | gene_product=hypothetical protein, conserved | transcript_product=hypothetical protein, conserved | location=Tb927_04_v5.1:552094-553050(	0.97873	NaN	NaN	NaN	NaN	NaN	1	2	2	2	2	1	2	1	2	1	8.8	8.8	8.8	34.796	318	318	6						3			0	9.5512	0.85041	0.95409	23.043	3	1	Median	0.88665	NaN	0.97873	NaN	3.6063	NaN	2	1	1	0	Median	Median	8.8	5.7	62587000	30739000	31848000	27315000	13630000	13686000	35272000	17110000	18162000				2416	4193;32949	True;True	4357;34319	12575;95977;95978	27761;27762;213018;213019	27761;213019
Tb927.5.2800:mRNA-p1	Tb927.5.2800:mRNA-p1	15	15	15	Tb927.5.2800:mRNA-p1 | transcript=Tb927.5.2800:mRNA | gene=Tb927.5.2800 | organism=Trypanosoma_brucei_brucei_TREU927 | gene_product=Beta-lactamase superfamily domain containing protein, putative | transcript_product=Beta-lactamase superfamily domain contai	0.9788	1.12129	1.05004	0.209154	0.998709	0.0671226	1	15	15	15	12	10	12	10	12	10	20.2	20.2	20.2	118.48	1084	1084	2		25							0	23.81	0.80455	0.93793	21.889	22	7	Leave out requantified	0.89582	0.66849	0.9788	0.89183	19.38	27.217	11	11	2	5	Leave out requantified	Leave out requantified	15.9	14.3	257030000	147770000	109260000	115800000	67116000	48682000	141230000	80654000	60581000				2676	2581;3251;5871;12053;13502;13611;23962;24605;31297;33422;36913;37305;45174;46083;49672	True;True;True;True;True;True;True;True;True;True;True;True;True;True;True	2678;3386;6088;12489;13984;14096;24804;25463;32591;34809;38392;38792;46895;47831;51553	7973;7974;7975;9969;17776;34933;39152;39153;39432;69947;71706;71707;71708;71709;91053;97387;106308;106309;107304;107305;130078;132928;132929;143104;143105	17821;17822;17823;17824;17825;17826;17827;22112;39518;76579;86138;86139;86140;86141;86142;86143;86706;155563;159315;159316;159317;159318;201844;216230;235349;235350;235351;235352;237325;237326;237327;287997;294571;294572;294573;294574;294575;294576;294577;294578;294579;317172;317173;317174;317175;317176	17821;22112;39518;76579;86143;86706;155563;159317;201844;216230;235351;237327;287997;294578;317174
Tb927.10.12500:mRNA-p1	Tb927.10.12500:mRNA-p1	42	10	10	Tb927.10.12500:mRNA-p1 | transcript=Tb927.10.12500:mRNA | gene=Tb927.10.12500 | organism=Trypanosoma_brucei_brucei_TREU927 | gene_product=P-type H+-ATPase, putative | transcript_product=P-type H+-ATPase, putative | location=Tb927_10_v5.1:3030942-3033680(-)	0.97881	1.0582	1.01851	0.136434	0.998709	0.0253573	1	42	10	10	38	40	9	9	9	9	51.6	13.5	13.5	100.23	912	912	3			22						0	78.376	0.80088	0.96375	6.8488	21	4	Leave out requantified	0.90813	0.71078	0.97881	0.945	6.9358	7.7579	11	10	3	1	Leave out requantified	Leave out requantified	46.6	50.3	1279200000	723680000	555560000	563420000	300730000	262690000	715820000	422950000	292880000				580	889;1474;5324;5650;6345;9206;9756;13161;14461;15064;16393;17790;18094;18095;21532;22107;23483;27559;29061;30432;30577;30677;30735;30736;30824;31822;33025;35141;36213;38628;39461;39708;40697;40909;41556;42489;44369;48286;48799;48904;49519;50270	True;False;False;False;False;True;True;False;True;True;False;False;False;False;False;False;False;False;False;False;False;False;True;True;False;False;False;True;False;False;False;True;False;False;False;False;True;False;False;False;False;False	924;1531;5522;5859;6574;9534;10107;13631;14964;15591;16962;18418;18731;18732;18733;18734;22304;22897;24314;28513;30049;30050;31517;31518;31698;31825;31901;31902;31903;32010;32011;33138;34397;36581;37676;40149;41013;41262;42276;42495;43159;44128;46062;50126;50650;50757;51394;51395;51396;52181	2793;2794;4523;4524;16342;16343;17199;19127;19128;19129;19130;19131;19132;19133;19134;19135;19136;26984;28714;28715;28716;38214;38215;38216;38217;38218;38219;38220;38221;38222;41919;41920;43574;43575;43576;43577;47530;47531;47532;47533;47534;47535;47536;47537;47538;47539;47540;47541;47542;51569;51570;51571;51572;51573;51574;51575;51576;51577;51578;51579;51580;52527;52528;52529;52530;52531;52532;52533;62823;64615;64616;64617;64618;68494;68495;80379;80380;80381;84435;84436;84437;84438;84439;84440;88340;88341;88342;88779;88780;89110;89111;89112;89113;89114;89115;89116;89308;89309;89310;89311;89533;89534;89535;89536;89537;89538;92504;92505;96168;96169;96170;96171;96172;96173;96174;96175;96176;96177;96178;101537;101538;104295;104296;104297;111276;111277;111278;111279;111280;111281;111282;111283;111284;111285;111286;111287;111288;113746;114374;114375;117070;117071;117072;117073;117074;117682;117683;117684;117685;119456;119457;122220;122221;122222;122223;122224;122225;122226;122227;122228;127610;127611;139391;139392;140788;140789;140790;141019;141020;142727;142728;142729;144973;144974	6092;6093;6094;6095;6096;6097;6098;6099;10102;10103;10104;36432;36433;36434;38230;42467;42468;42469;42470;42471;42472;42473;42474;42475;42476;42477;42478;42479;42480;42481;42482;42483;42484;42485;42486;42487;42488;42489;59316;63350;63351;63352;83986;83987;83988;83989;83990;83991;83992;83993;83994;83995;83996;83997;83998;83999;84000;84001;84002;84003;84004;84005;92272;92273;92274;95786;95787;95788;95789;95790;95791;95792;95793;95794;104517;104518;104519;104520;104521;104522;104523;104524;104525;104526;104527;104528;104529;104530;104531;104532;104533;104534;104535;104536;104537;104538;104539;104540;104541;104542;104543;104544;104545;113267;113268;113269;113270;113271;113272;113273;113274;113275;113276;113277;113278;113279;113280;113281;113282;113283;113284;113285;113286;113287;113288;113289;113290;113291;113292;113293;113294;113295;113296;113297;113298;113299;113300;113301;113302;113303;113304;113305;113306;113307;115410;115411;115412;115413;115414;115415;115416;115417;115418;115419;115420;115421;115422;115423;115424;115425;115426;139227;143295;143296;143297;143298;143299;143300;143301;143302;143303;143304;152106;152107;152108;152109;178821;178822;178823;178824;178825;178826;178827;187674;187675;187676;187677;187678;187679;187680;187681;187682;196151;196152;196153;196154;196155;196156;197081;197082;197083;197084;197085;197086;197087;197088;197784;197785;197786;197787;197788;197789;197790;197791;197792;197793;197794;197795;197796;197797;197798;197799;197800;197801;198170;198171;198172;198173;198174;198175;198176;198177;198178;198179;198605;198606;198607;198608;198609;198610;198611;198612;198613;198614;198615;198616;205120;205121;205122;213373;213374;213375;213376;213377;213378;213379;213380;213381;213382;213383;213384;213385;213386;213387;213388;213389;213390;213391;213392;213393;224856;224857;224858;230789;230790;230791;230792;230793;230794;230795;230796;230797;230798;230799;245984;245985;245986;245987;245988;245989;245990;245991;245992;245993;245994;245995;245996;245997;245998;245999;246000;246001;246002;246003;246004;246005;246006;246007;246008;246009;246010;246011;251372;251373;251374;251375;252789;252790;258749;258750;258751;258752;258753;258754;258755;258756;260134;260135;260136;260137;260138;260139;260140;260141;260142;260143;260144;260145;264160;264161;264162;264163;270486;270487;270488;270489;270490;270491;270492;270493;270494;270495;270496;270497;270498;270499;270500;270501;270502;270503;270504;282507;282508;282509;282510;282511;282512;282513;309039;309040;309041;309042;309043;312060;312061;312062;312063;312064;312065;312542;312543;312544;316367;316368;316369;316370;316371;321412;321413;321414;321415;321416;321417;321418	6096;10103;36434;38230;42469;59316;63350;84005;92274;95791;104542;113278;115416;115422;139227;143302;152108;178823;187680;196154;197083;197791;198172;198179;198610;205122;213375;224857;230795;246005;251375;252789;258755;260138;264160;270500;282510;309040;312061;312544;316371;321415	425;426;427;428;429;430;431	335;354;531;563;564;594;651
Tb927.10.5670:mRNA-p1	Tb927.10.5670:mRNA-p1	40	40	40	Tb927.10.5670:mRNA-p1 | transcript=Tb927.10.5670:mRNA | gene=Tb927.10.5670 | organism=Trypanosoma_brucei_brucei_TREU927 | gene_product=N-acetyltransferase subunit Nat1, putative | transcript_product=N-acetyltransferase subunit Nat1, putative | location=Tb9	0.97882	0.997606	0.988213	0.367535	0.998709	-0.0171714	1	40	40	40	33	33	33	33	33	33	64.3	64.3	64.3	82.189	711	711	3.33			75	18			1	2	0	77.567	0.85142	0.99349	14.727	90	30	Leave out requantified	0.88319	0.7494	0.97882	1.0024	13.57	15.051	48	42	15	15	Leave out requantified	Leave out requantified	55.1	49.2	2631600000	1376200000	1255400000	1076400000	551710000	524740000	1555200000	824520000	730670000				943	715;1755;1888;2378;2512;3289;4340;4924;4925;6624;7890;10191;11422;11630;11938;11977;16387;16462;19004;20270;21195;26258;30164;30546;30961;31301;32116;32725;35053;35314;35705;38899;40712;41587;41764;42580;42980;49115;50032;50424	True;True;True;True;True;True;True;True;True;True;True;True;True;True;True;True;True;True;True;True;True;True;True;True;True;True;True;True;True;True;True;True;True;True;True;True;True;True;True;True	741;1825;1958;2466;2604;3424;4507;5115;5116;6861;8182;10554;11836;12051;12370;12411;16956;17032;19670;20978;21953;27156;31184;31661;32183;32597;33442;34088;36492;36758;37157;40426;42291;43191;43372;44219;44624;50983;51926;52341	2278;2279;5366;5367;5368;5752;5753;5754;7303;7759;7760;10067;10068;10069;10070;13068;13069;13070;15156;15157;15158;19931;23433;23434;29890;29891;29892;29893;29894;33149;33150;33824;33825;33826;34637;34638;34639;34735;34736;47515;47516;47761;55112;55113;58759;58760;58761;58762;58763;58764;58765;58766;58767;58768;61785;76684;76685;87444;87445;87446;87447;87448;88683;88684;89994;91063;91064;91065;93278;93279;93280;93281;95273;95274;101340;101959;101960;102963;112037;112038;117141;117142;117143;119549;119550;120133;120134;120135;122478;123462;141648;144181;145433;145434;145435;145436	4968;4969;4970;11997;11998;11999;12000;12001;12002;12003;12004;12005;12876;12877;12878;12879;12880;12881;16363;17387;17388;17389;22311;22312;22313;22314;22315;22316;22317;29020;29021;29022;29023;29024;33959;33960;33961;44155;51579;51580;51581;51582;65910;65911;65912;65913;65914;65915;65916;65917;65918;65919;65920;65921;65922;72746;72747;72748;72749;72750;74212;74213;74214;74215;74216;74217;74218;74219;74220;75948;75949;75950;75951;75952;75953;76154;76155;76156;104480;104481;105014;121698;121699;129751;129752;129753;129754;129755;129756;129757;129758;129759;129760;129761;129762;129763;129764;129765;129766;129767;136828;170751;170752;170753;194244;194245;194246;194247;194248;194249;194250;194251;196847;196848;196849;196850;199585;201864;201865;201866;201867;201868;201869;206840;206841;206842;206843;206844;206845;206846;206847;206848;206849;206850;211383;211384;211385;211386;224459;225764;225765;225766;225767;227868;247621;247622;247623;258915;258916;258917;258918;258919;258920;258921;258922;258923;258924;258925;264378;264379;264380;265814;265815;265816;265817;265818;265819;271049;273080;313965;313966;319648;322460;322461;322462;322463	4969;12000;12879;16363;17387;22314;29022;33959;33960;44155;51580;65917;72749;74214;75952;76154;104481;105014;121699;129767;136828;170753;194251;196850;199585;201866;206848;211385;224459;225764;227868;247622;258924;264380;265816;271049;273080;313966;319648;322460
Tb927.6.2790:mRNA-p1;REV__Tb927.6.2790:mRNA-p1	Tb927.6.2790:mRNA-p1	21;1	21;1	21;1	Tb927.6.2790:mRNA-p1 | transcript=Tb927.6.2790:mRNA | gene=Tb927.6.2790 | organism=Trypanosoma_brucei_brucei_TREU927 | gene_product=L-threonine 3-dehydrogenase | transcript_product=L-threonine 3-dehydrogenase | location=Tb927_06_v5.1:836359-837357(+) | pro	0.9789	1.09121	1.03506	0.185392	0.998709	0.0475841	2	21	21	21	20	20	20	20	20	20	74.1	74.1	74.1	36.957	332	332;332	6.01	2	2	2			80	17	4	0	323.31	0.78114	0.93981	7.6317	97	24	Leave out requantified	0.90713	0.6955	0.9789	0.91641	6.7672	9.6711	43	54	9	15	Leave out requantified	Leave out requantified	65.1	70.8	31636000000	14683000000	16952000000	13114000000	5274700000	7839800000	18521000000	9408800000	9112700000				2848	5924;9097;14879;17619;18856;19415;20010;20950;24466;27797;31737;34364;34420;41694;42243;43490;46415;48657;49083;49240;49637	True;True;True;True;True;True;True;True;True;True;True;True;True;True;True;True;True;True;True;True;True	6142;6143;9423;9424;15399;15400;18243;19519;20092;20704;21691;25321;28761;33052;35787;35844;43301;43874;45158;48175;50506;50946;51109;51518	17919;17920;17921;17922;17923;17924;26696;26697;26698;26699;26700;43088;43089;43090;43091;43092;43093;51061;51062;54750;54751;54752;56382;56383;56384;56385;56386;58008;58009;58010;58011;58012;58013;58014;58015;58016;60899;60900;71299;71300;71301;81151;81152;81153;92285;92286;99643;99795;99796;119935;119936;119937;119938;119939;121487;121488;121489;125019;125020;125021;125022;125023;125024;125025;125026;133848;133849;133850;133851;133852;133853;133854;133855;133856;133857;133858;133859;133860;133861;133862;133863;133864;133865;133866;133867;133868;133869;133870;133871;133872;133873;133874;133875;133876;133877;140456;140457;140458;140459;140460;141558;141559;141560;142012;142013;143029;143030	39812;39813;39814;39815;39816;39817;39818;39819;39820;39821;39822;58614;58615;58616;58617;58618;58619;58620;58621;58622;58623;58624;58625;58626;94723;94724;94725;94726;94727;94728;94729;94730;94731;94732;94733;94734;94735;94736;112016;112017;112018;112019;112020;112021;120834;120835;120836;120837;120838;120839;120840;120841;120842;120843;120844;120845;124688;124689;124690;124691;124692;124693;124694;124695;124696;124697;124698;128108;128109;128110;128111;128112;128113;128114;128115;128116;128117;128118;128119;128120;128121;128122;128123;128124;128125;128126;128127;128128;128129;134718;134719;134720;134721;158422;158423;158424;158425;158426;158427;158428;158429;158430;158431;180565;180566;180567;180568;180569;180570;180571;180572;180573;204652;204653;204654;204655;204656;204657;204658;204659;220936;221269;221270;221271;221272;221273;221274;221275;265351;265352;265353;265354;265355;265356;265357;265358;265359;265360;265361;265362;265363;265364;265365;265366;265367;265368;268907;268908;268909;268910;268911;268912;268913;268914;268915;276778;276779;276780;276781;276782;276783;276784;276785;276786;276787;276788;276789;276790;276791;276792;276793;276794;276795;276796;276797;276798;276799;276800;276801;296685;296686;296687;296688;296689;296690;296691;296692;296693;296694;296695;296696;296697;296698;296699;296700;296701;296702;296703;296704;296705;296706;296707;296708;296709;296710;296711;296712;296713;296714;296715;296716;296717;296718;296719;296720;296721;296722;296723;296724;296725;296726;296727;296728;296729;296730;296731;296732;296733;296734;296735;296736;296737;296738;296739;296740;296741;296742;296743;296744;296745;296746;296747;296748;296749;296750;296751;296752;296753;296754;296755;296756;296757;296758;296759;296760;296761;296762;296763;296764;296765;296766;296767;296768;296769;296770;296771;296772;296773;296774;296775;296776;296777;296778;296779;296780;296781;296782;296783;296784;296785;296786;296787;296788;296789;296790;296791;296792;296793;311385;311386;311387;311388;311389;311390;311391;311392;311393;311394;311395;311396;311397;311398;311399;313770;313771;313772;313773;313774;313775;313776;313777;314816;314817;314818;314819;314820;314821;316995;316996;316997;316998;316999	39818;58620;94734;112019;120843;124696;128111;134718;158429;180570;204655;220936;221269;265362;268911;276780;296717;311395;313775;314818;316996	1510;1511;1512	92;104;149
Tb927.11.3130:mRNA-p1	Tb927.11.3130:mRNA-p1	6	6	6	Tb927.11.3130:mRNA-p1 | transcript=Tb927.11.3130:mRNA | gene=Tb927.11.3130 | organism=Trypanosoma_brucei_brucei_TREU927 | gene_product=glycosomal transporter (GAT2) | transcript_product=glycosomal transporter (GAT2) | location=Tb927_11_v5.1:891536-893461(-	0.97892	NaN	NaN	NaN	NaN	NaN	1	6	6	6	6	1	6	1	6	1	13.6	13.6	13.6	71.266	641	641	4.75				6			2		0	7.1485	0.92687	0.9887	25.051	7	4	Median	0.93377	NaN	0.97892	NaN	27.438	NaN	6	1	4	0	Median	Median	13.6	1.7	147770000	77262000	70506000	106320000	54229000	52090000	41449000	23033000	18417000				1613	3013;12428;26847;38025;45017;48566	True;True;True;True;True;True	3121;12878;27760;39528;46733;50415	9246;36077;78366;78367;109322;109323;129518;140171	20573;79194;79195;174382;174383;241768;241769;241770;241771;241772;241773;286773;310746	20573;79194;174382;241769;286773;310746
Tb927.3.1900:mRNA-p1;Tb11.v5.0664.1-p1	Tb927.3.1900:mRNA-p1	26;8	26;8	26;8	Tb927.3.1900:mRNA-p1 | transcript=Tb927.3.1900:mRNA | gene=Tb927.3.1900 | organism=Trypanosoma_brucei_brucei_TREU927 | gene_product=conserved protein, unknown function | transcript_product=conserved protein, unknown function | location=Tb927_03_v5.1:493734	0.97894	0.981643	0.980292	1.3563	0.998709	-0.0287185	2	26	26	26	20	23	20	23	20	23	52.1	52.1	52.1	95.755	867	867;532	2.04		49	2						0	107.79	0.84235	0.9977	10.719	47	5	Leave out requantified	0.89606	0.76987	0.97894	1.0187	11.979	13.137	24	23	2	3	Leave out requantified	Leave out requantified	28.4	48.3	2606500000	1403300000	1203200000	1397200000	734430000	662820000	1209200000	668900000	540340000				2154	3101;3884;4431;6225;7271;9996;11417;14262;14891;17245;17246;18423;23182;24886;31741;34837;35938;36302;37120;37693;38694;40111;41013;41462;44391;45254	True;True;True;True;True;True;True;True;True;True;True;True;True;True;True;True;True;True;True;True;True;True;True;True;True;True	3228;4038;4602;6449;7540;10351;11831;14761;15413;17855;17856;19079;24007;25746;33056;36270;37399;37766;38603;39189;40217;41671;42604;43064;46086;46977	9550;9551;11751;13364;13365;13366;18739;18740;21710;29365;29366;33139;41360;41361;41362;43133;49971;49972;49973;49974;53480;53481;53482;67603;72397;72398;72399;92296;92297;92298;100780;100781;103615;104514;104515;104516;104517;106817;108373;111507;111508;115465;115466;117994;119224;119225;127670;127671;127672;130301;130302	21184;21185;21186;21187;26022;29674;29675;29676;29677;29678;29679;29680;29681;29682;41628;41629;41630;47982;47983;64713;64714;64715;64716;64717;72726;72727;72728;72729;72730;91088;91089;91090;91091;91092;91093;91094;94824;94825;109702;109703;109704;109705;109706;109707;109708;109709;109710;117712;117713;117714;117715;117716;117717;117718;150052;160743;160744;160745;160746;160747;160748;160749;204684;204685;204686;204687;223308;223309;223310;223311;229304;231303;231304;231305;231306;231307;231308;231309;231310;231311;231312;231313;236383;239638;239639;246448;246449;246450;255293;255294;255295;255296;255297;255298;255299;255300;255301;255302;260885;260886;263695;263696;263697;282677;282678;282679;282680;288483;288484;288485;288486;288487;288488;288489;288490	21186;26022;29675;41628;47983;64716;72730;91094;94824;109702;109707;117718;150052;160743;204686;223309;229304;231311;236383;239638;246449;255294;260886;263697;282680;288488
Tb927.5.3830:mRNA-p1	Tb927.5.3830:mRNA-p1	6	6	6	Tb927.5.3830:mRNA-p1 | transcript=Tb927.5.3830:mRNA | gene=Tb927.5.3830 | organism=Trypanosoma_brucei_brucei_TREU927 | gene_product=dihydroorotate dehydrogenase (fumarate) | transcript_product=dihydroorotate dehydrogenase (fumarate) | location=Tb927_05_v5.	0.97898	0.99681	0.987895	0.392578	0.998709	-0.017629	1	6	6	6	6	5	6	5	6	5	29.4	29.4	29.4	34.112	313	313	6						14			0	80.573	0.8394	1.021	6.0752	14	1	Leave out requantified	0.88902	0.75808	0.97898	1.0032	7.1583	5.3835	8	6	0	1	Leave out requantified	Leave out requantified	29.4	27.5	1726500000	955820000	770660000	692010000	365530000	326480000	1034500000	590290000	444180000				2725	17387;31178;36896;41916;46631;47287	True;True;True;True;True;True	18002;32440;32441;38375;43528;48418;48419;49094	50352;50353;90644;90645;90646;106233;106234;120563;134572;134573;134574;134575;136454;136455	110482;110483;110484;110485;200987;200988;200989;200990;200991;200992;200993;235148;235149;235150;266837;266838;298315;298316;298317;298318;298319;298320;298321;298322;298323;298324;298325;298326;298327;298328;298329;298330;298331;298332;302541;302542;302543;302544	110484;200993;235148;266838;298331;302541	1481;1482	17;33
Tb927.8.6920:mRNA-p1	Tb927.8.6920:mRNA-p1	7	7	7	Tb927.8.6920:mRNA-p1 | transcript=Tb927.8.6920:mRNA | gene=Tb927.8.6920 | organism=Trypanosoma_brucei_brucei_TREU927 | gene_product=hypothetical protein, conserved | transcript_product=hypothetical protein, conserved | location=Tb927_08_v5.1:1993981-199477	0.97899	1.00031	0.98965	0.293031	0.998709	-0.0150933	1	7	7	7	6	7	6	7	6	7	39.8	39.8	39.8	29.545	264	264	6						13			0	27.104	0.80832	0.97473	2.9658	13	1	Leave out requantified	0.88536	0.75188	0.97899	0.99969	6.7221	6.5532	6	7	0	1	Leave out requantified	Leave out requantified	31.8	39.8	665450000	360030000	305420000	274440000	140670000	133770000	391010000	219370000	171650000				3592	7923;8829;27164;37005;39877;42790;46442	True;True;True;True;True;True;True	8216;9150;28084;38485;41432;44432;48203	23537;23538;26057;26058;79259;79260;106546;106547;114864;114865;123009;123010;133973	51805;51806;51807;57255;57256;57257;176339;176340;176341;235841;235842;235843;235844;235845;235846;235847;235848;235849;235850;253954;253955;253956;253957;272162;272163;272164;272165;272166;272167;272168;297010	51807;57257;176341;235843;253956;272162;297010
Tb927.6.710:mRNA-p1	Tb927.6.710:mRNA-p1	6	6	6	Tb927.6.710:mRNA-p1 | transcript=Tb927.6.710:mRNA | gene=Tb927.6.710 | organism=Trypanosoma_brucei_brucei_TREU927 | gene_product=dephospho-CoA kinase, putative | transcript_product=dephospho-CoA kinase, putative | location=Tb927_06_v5.1:297088-297813(-) |	0.97902	0.895736	0.937378	0.421485	0.998709	-0.0947219	1	6	6	6	5	5	5	5	5	5	39	39	39	26.854	241	241	6.62		1					12		0	10.245	0.87016	1.0464	11.5	9	2	Leave out requantified	0.9042	0.83147	0.97902	1.1164	11.284	4.3874	4	5	0	2	Leave out requantified	Leave out requantified	33.2	32.8	162660000	90169000	72488000	75538000	41606000	33932000	87120000	48563000	38556000				2982	326;30784;36424;40117;45488;48456	True;True;True;True;True;True	336;31964;37892;41677;47215;50302	1021;1022;1023;1024;89431;104916;115482;115483;131099;131100;131101;139882;139883	2206;2207;2208;2209;198392;232250;255334;255335;255336;255337;290367;290368;290369;290370;290371;290372;290373;290374;290375;290376;290377;310119;310120;310121;310122	2209;198392;232250;255334;290375;310122
Tb927.11.6810:mRNA-p1;Tb11.v5.0901.1-p1	Tb927.11.6810:mRNA-p1	26;5	26;5	26;5	Tb927.11.6810:mRNA-p1 | transcript=Tb927.11.6810:mRNA | gene=Tb927.11.6810 | organism=Trypanosoma_brucei_brucei_TREU927 | gene_product=tubulin-tyrsoine ligase-like protein, putative | transcript_product=tubulin-tyrsoine ligase-like protein, putative | loca	0.97908	1.02111	1.00009	0.00168277	1	-0.000184167	2	26	26	26	19	18	19	18	19	18	34.2	34.2	34.2	108.44	980	980;266	2		38							0	37.607	0.83012	0.97403	18.753	36	9	Leave out requantified	0.9073	0.73119	0.97908	0.97933	23.666	11.606	18	18	3	6	Leave out requantified	Leave out requantified	23.8	26.5	502230000	292400000	209830000	195900000	105130000	90779000	306330000	187270000	119050000				1814	2344;3458;12648;14390;14502;15293;18179;18742;20877;22040;22668;24103;25046;29101;32684;34063;36298;36409;40028;41756;42429;43287;44099;47700;48397;48669	True;True;True;True;True;True;True;True;True;True;True;True;True;True;True;True;True;True;True;True;True;True;True;True;True;True	2432;3598;13104;14891;15009;15830;18823;19403;21616;22826;23479;24949;25907;30096;34045;35477;37762;37877;41585;43364;44067;44943;45785;49517;50242;50518	7173;10577;10578;36684;41714;42036;42037;44225;44226;52783;52784;54427;60719;64366;66122;66123;70342;72781;72782;72783;84570;84571;95181;98927;104494;104495;104886;115237;120113;120114;122071;124383;126879;137753;137754;139725;140484;140485	16084;23484;23485;23486;23487;23488;23489;23490;80513;91861;92535;92536;97284;97285;97286;97287;116024;116025;116026;120067;120068;134321;142614;146645;146646;146647;156401;161487;161488;161489;161490;187959;187960;187961;211202;211203;219475;231248;231249;231250;231251;232197;232198;232199;254777;265771;265772;265773;265774;270188;270189;275156;275157;280944;305374;305375;305376;305377;309778;311439;311440;311441;311442;311443	16084;23487;80513;91861;92536;97287;116024;120067;134321;142614;146647;156401;161490;187959;211203;219475;231251;232197;254777;265771;270189;275156;280944;305377;309778;311441
Tb927.11.10480:mRNA-p1	Tb927.11.10480:mRNA-p1	4	4	4	Tb927.11.10480:mRNA-p1 | transcript=Tb927.11.10480:mRNA | gene=Tb927.11.10480 | organism=Trypanosoma_brucei_brucei_TREU927 | gene_product=PQQ-like domain/WD domain, G-beta repeat/Utp21 specific WD40 associated putative domain containing protein, putative |	0.9792	1.27652	1.12786	0.255961	0.998709	0.160946	1	4	4	4	4	3	4	3	4	3	6.6	6.6	6.6	106.94	975	975	2.57		3	4						0	7.7261	0.8501	0.99721	7.7641	7	1	Leave out requantified	0.87357	0.59279	0.9792	0.78338	22.036	23.624	4	3	1	0	Leave out requantified	Leave out requantified	6.6	4.6	93415000	51932000	41483000	54394000	29049000	25345000	39021000	22883000	16138000				1177	8039;12434;14565;44227	True;True;True;True	8336;12884;15073;45917	23937;23938;36089;36090;42236;42237;127228	52763;52764;52765;79218;79219;79220;92973;92974;281670	52765;79220;92974;281670
Tb927.7.7040:mRNA-p1	Tb927.7.7040:mRNA-p1	18	18	18	Tb927.7.7040:mRNA-p1 | transcript=Tb927.7.7040:mRNA | gene=Tb927.7.7040 | organism=Trypanosoma_brucei_brucei_TREU927 | gene_product=methylthioadenosine phosphorylase, putative | transcript_product=methylthioadenosine phosphorylase, putative | location=Tb92	0.97921	1.01272	0.995965	0.0732461	0.998709	-0.00603739	1	18	18	18	18	18	18	18	18	18	81.2	81.2	81.2	33.443	309	309	6.09						64	6		0	281.01	0.83225	0.98394	10.914	66	13	Leave out requantified	0.87597	0.73948	0.97921	0.98744	11.666	11.707	33	33	5	8	Leave out requantified	Leave out requantified	81.2	81.2	17921000000	9833000000	8088100000	6928600000	3512600000	3416000000	10992000000	6320300000	4672100000				3269	1161;3196;8370;18519;19429;22883;23606;23995;25830;29316;29317;31352;36263;38654;42989;46454;47051;49975	True;True;True;True;True;True;True;True;True;True;True;True;True;True;True;True;True;True	1206;3330;8683;19177;20107;20108;23697;24439;24837;26717;26718;30318;30319;32651;37727;40175;40176;44633;48216;48849;51865	3520;3521;3522;3523;9827;9828;24840;24841;53844;53845;53846;53847;53848;53849;56427;56428;56429;56430;66803;66804;66805;66806;66807;68834;68835;68836;70026;70027;70028;75238;75239;75240;75241;75242;85139;85140;85141;85142;85143;85144;85145;91180;91181;91182;104404;104405;111360;111361;111362;111363;111364;111365;123472;123473;123474;123475;123476;123477;123478;123479;134006;134007;135761;135762;135763;135764;135765;135766;144031;144032	7703;7704;7705;7706;7707;7708;7709;7710;21775;21776;21777;21778;21779;21780;54662;54663;54664;118667;118668;118669;118670;118671;118672;118673;118674;118675;118676;118677;118678;118679;118680;118681;118682;118683;118684;118685;118686;118687;118688;124807;124808;124809;124810;124811;148282;148283;148284;148285;148286;148287;148288;148289;152891;152892;152893;152894;155719;155720;155721;155722;155723;155724;155725;155726;155727;167207;167208;167209;167210;167211;167212;167213;167214;189257;189258;189259;189260;189261;189262;189263;189264;189265;189266;189267;189268;189269;189270;189271;189272;189273;189274;189275;189276;189277;189278;189279;189280;189281;202106;202107;202108;202109;202110;231032;231033;231034;231035;231036;231037;231038;231039;231040;246158;246159;246160;246161;246162;246163;246164;246165;246166;246167;246168;246169;246170;246171;246172;246173;246174;246175;273095;273096;273097;273098;273099;273100;273101;273102;273103;273104;273105;273106;273107;273108;273109;273110;273111;273112;273113;273114;273115;273116;273117;273118;273119;273120;273121;273122;273123;273124;273125;273126;297069;297070;297071;301008;301009;301010;301011;301012;301013;301014;301015;301016;301017;301018;301019;301020;301021;301022;301023;301024;301025;301026;301027;301028;301029;301030;301031;301032;319325;319326	7708;21776;54664;118688;124808;148287;152893;155724;167212;189259;189277;202109;231039;246170;273119;297071;301027;319326	1622;1623;1624;1625;1626	180;204;218;229;301
Tb927.10.6370:mRNA-p1;Tb927.10.220:mRNA-p1	Tb927.10.6370:mRNA-p1;Tb927.10.220:mRNA-p1	6;6	6;6	6;6	Tb927.10.6370:mRNA-p1 | transcript=Tb927.10.6370:mRNA | gene=Tb927.10.6370 | organism=Trypanosoma_brucei_brucei_TREU927 | gene_product=60S ribosomal proteins L37, putative | transcript_product=60S ribosomal proteins L37, putative | location=Tb927_10_v5.1:1	0.97932	1.25945	1.11938	0.253743	0.998709	0.151321	2	6	6	6	6	6	6	6	6	6	45.2	45.2	45.2	10.458	93	93;93	7.58						2	7	17	0	35.289	0.71743	0.87179	6.6608	26	4	Leave out requantified	0.89413	0.59922	0.97932	0.794	6.2372	2.7358	12	14	1	3	Leave out requantified	Leave out requantified	45.2	45.2	5344700000	2965700000	2379000000	2381600000	1244700000	1136900000	2963200000	1721000000	1242200000				777	4587;18360;22391;22934;25092;43165	True;True;True;True;True;True	4771;19010;23193;23749;25953;44818	14130;14131;14132;14133;53277;53278;53279;53280;53281;65371;65372;66989;66990;66991;66992;72893;72894;124021;124022;124023;124024;124025;124026;124027;124028;124029	31655;31656;31657;31658;31659;31660;31661;117210;117211;117212;117213;117214;117215;117216;117217;117218;117219;117220;117221;144967;144968;148714;148715;148716;148717;161708;161709;161710;161711;274342;274343;274344;274345;274346;274347;274348;274349;274350;274351;274352;274353;274354;274355;274356;274357;274358;274359;274360;274361;274362;274363;274364;274365;274366;274367;274368;274369	31655;117213;144967;148715;161710;274347
Tb927.7.2500:mRNA-p1	Tb927.7.2500:mRNA-p1	19	17	17	Tb927.7.2500:mRNA-p1 | transcript=Tb927.7.2500:mRNA | gene=Tb927.7.2500 | organism=Trypanosoma_brucei_brucei_TREU927 | gene_product=proteasome regulatory ATPase subunit 1 | transcript_product=proteasome regulatory ATPase subunit 1 | location=Tb927_07_v5.1:	0.97933	0.981354	0.980342	1.48051	0.998709	-0.0286436	1	19	17	17	18	14	16	13	16	13	44.2	41.4	41.4	48.475	437	437	4.97				1	36				0	71.788	0.80194	0.98599	8.1429	33	9	Leave out requantified	0.87176	0.73228	0.97933	1.019	8.91	5.9687	17	16	4	5	Leave out requantified	Leave out requantified	42.6	36.4	3577600000	1884900000	1692700000	1669400000	840170000	829220000	1908200000	1044700000	863500000				3061	9596;9994;11883;12526;15368;17743;20556;21411;22256;22932;24394;30088;37260;41007;45468;45534;45536;50618;50802	True;True;True;True;True;False;True;True;True;True;True;True;True;True;True;False;True;True;True	9941;10349;12313;12978;15905;18370;21281;22180;23053;23747;25246;31107;38747;42597;47195;47262;47264;52538;52725	28161;28162;29362;34486;36301;36302;44417;44418;51431;51432;51433;51434;51435;51436;51437;51438;51439;51440;51441;51442;59791;59792;59793;59794;62439;62440;65013;66986;66987;71112;71113;87240;87241;87242;87243;107179;107180;107181;107182;117961;131050;131051;131052;131245;131247;131248;145940;146474;146475;146476	62086;62087;62088;62089;62090;64709;64710;75637;75638;79635;79636;97654;97655;97656;97657;112935;112936;112937;112938;112939;112940;112941;112942;112943;112944;112945;112946;112947;112948;112949;112950;112951;112952;112953;112954;112955;112956;112957;112958;112959;112960;112961;112962;112963;132205;132206;132207;132208;132209;132210;132211;132212;138368;138369;138370;138371;138372;138373;144174;148708;148709;148710;148711;148712;158065;158066;158067;158068;193799;193800;193801;193802;193803;193804;237079;237080;237081;237082;237083;237084;237085;237086;260786;260787;290236;290237;290238;290239;290240;290737;290738;290740;290741;290742;290743;323477;324698;324699;324700;324701;324702	62090;64709;75638;79635;97657;112958;132209;138373;144174;148711;158068;193800;237082;260787;290239;290737;290740;323477;324702
Tb927.6.3040:mRNA-p1	Tb927.6.3040:mRNA-p1	6	6	6	Tb927.6.3040:mRNA-p1 | transcript=Tb927.6.3040:mRNA | gene=Tb927.6.3040 | organism=Trypanosoma_brucei_brucei_TREU927 | gene_product=small GTP-binding protein Rab28, putative | transcript_product=small GTP-binding protein Rab28, putative | location=Tb927_06	0.97936	0.991867	0.985613	0.581034	0.998709	-0.0209354	1	6	6	6	5	6	5	6	5	6	29.2	29.2	29.2	26.019	240	240	6.62						8	13		0	15.606	0.80212	1.0168	6.5725	21	3	Leave out requantified	0.91071	0.74429	0.97936	1.0082	10.825	4.0451	10	11	1	2	Leave out requantified	Leave out requantified	24.6	29.2	528600000	296250000	232340000	189020000	105640000	83380000	339580000	190610000	148960000				2860	11732;27755;32167;45653;46546;49198	True;True;True;True;True;True	12155;28718;33496;47389;48329;51066	34100;80997;80998;80999;93445;93446;93447;131640;131641;131642;131643;134336;134337;134338;134339;134340;134341;134342;134343;141889;141890	74836;180219;180220;180221;180222;180223;180224;180225;180226;207225;207226;207227;207228;291609;291610;291611;291612;291613;291614;291615;291616;291617;291618;297815;297816;297817;297818;297819;297820;297821;297822;297823;297824;297825;297826;297827;297828;297829;297830;297831;297832;297833;297834;297835;314510;314511;314512	74836;180226;207228;291618;297826;314511
Tb927.8.2740:mRNA-p1	Tb927.8.2740:mRNA-p1	14	14	14	Tb927.8.2740:mRNA-p1 | transcript=Tb927.8.2740:mRNA | gene=Tb927.8.2740 | organism=Trypanosoma_brucei_brucei_TREU927 | gene_product=mitochondrial RNA binding protein | transcript_product=mitochondrial RNA binding protein | location=Tb927_08_v5.1:810553-811	0.97939	1.02716	1.00327	0.0359303	0.998709	0.00430686	1	14	14	14	13	12	13	12	13	12	53.6	53.6	53.6	38.497	338	338	6.07						40	3		0	114.94	0.83718	0.97044	6.8466	37	10	Leave out requantified	0.91291	0.74481	0.97939	0.97356	5.8916	18.161	21	16	5	5	Leave out requantified	Leave out requantified	51.8	45.3	3542800000	1960200000	1582600000	1656000000	870110000	785890000	1886800000	1090100000	796720000				3390	5565;5566;13157;22627;24288;28152;30095;31480;31790;34651;36092;39085;39251;39605	True;True;True;True;True;True;True;True;True;True;True;True;True;True	5770;5771;13627;23436;25140;29123;31114;32787;33105;36082;37554;40628;40797;40798;41158	16894;16895;16896;16897;16898;38200;38201;38202;38203;38204;38205;38206;65999;66000;66001;66002;70866;70867;70868;70869;82002;82003;87268;87269;87270;87271;91558;92425;92426;92427;92428;92429;92430;100363;100364;100365;104022;112581;112582;113062;113063;114118;114119	37548;37549;37550;37551;37552;37553;37554;37555;37556;37557;37558;37559;37560;83961;83962;83963;83964;83965;83966;83967;83968;83969;83970;83971;83972;83973;146362;146363;146364;146365;146366;146367;146368;146369;146370;146371;146372;146373;146374;157549;157550;157551;157552;157553;157554;182410;182411;182412;182413;182414;193848;193849;193850;193851;193852;193853;193854;193855;193856;193857;193858;193859;193860;193861;193862;193863;193864;202973;204956;204957;204958;204959;204960;204961;204962;204963;204964;204965;204966;204967;204968;222477;222478;222479;222480;222481;222482;222483;222484;230184;248762;248763;248764;248765;248766;248767;249811;249812;249813;249814;249815;249816;249817;249818;252233;252234;252235;252236	37553;37558;83963;146365;157554;182411;193853;202973;204964;222478;230184;248767;249815;252234	1676	265
Tb927.10.4270:mRNA-p1	Tb927.10.4270:mRNA-p1	5	5	5	Tb927.10.4270:mRNA-p1 | transcript=Tb927.10.4270:mRNA | gene=Tb927.10.4270 | organism=Trypanosoma_brucei_brucei_TREU927 | gene_product=coatomer subunit zeta, putative | transcript_product=coatomer subunit zeta, putative | location=Tb927_10_v5.1:1115425-111	0.97941	0.976753	0.978082	1.40935	0.998709	-0.0319746	1	5	5	5	5	5	5	5	5	5	28.4	28.4	28.4	20.568	183	183	7.23							10	3	0	13.582	0.84294	1.0019	7.9802	13	1	Leave out requantified	0.91249	0.77026	0.97941	1.0238	14.519	2.9066	7	6	1	0	Leave out requantified	Leave out requantified	28.4	28.4	615810000	333600000	282210000	283320000	142450000	140870000	332490000	191160000	141340000				887	5267;17760;30490;46603;50884	True;True;True;True;True	5465;18387;31591;48388;52810	16152;16153;16154;51472;51473;51474;51475;88523;88524;134490;134491;146714;146715	36011;36012;36013;36014;36015;36016;36017;36018;113028;113029;113030;113031;113032;113033;113034;113035;113036;196527;196528;196529;196530;196531;196532;196533;196534;196535;196536;298157;298158;298159;325278;325279;325280	36014;113032;196531;298158;325280
Tb927.10.2780:mRNA-p1;Tb11.v5.0608.1-p1;Tb11.v5.0609.1-p1	Tb927.10.2780:mRNA-p1	13;4;2	13;4;2	13;4;2	Tb927.10.2780:mRNA-p1 | transcript=Tb927.10.2780:mRNA | gene=Tb927.10.2780 | organism=Trypanosoma_brucei_brucei_TREU927 | gene_product=DNA-directed RNA polymerase III subunit C1 | transcript_product=DNA-directed RNA polymerase III subunit C1 | location=Tb9	0.97945	NaN	NaN	NaN	NaN	NaN	3	13	13	13	13	2	13	2	13	2	10.5	10.5	10.5	170.29	1530	1530;543;398	2		16							0	7.2443	0.89732	0.97945	22.132	11	2	Leave out requantified	0.89732	NaN	0.97945	NaN	19.615	NaN	10	1	2	0	Leave out requantified	Median	10.5	2.2	83669000	38776000	44893000	77449000	34171000	43278000	6219800	4604800	1615000				815	10666;15255;17911;20703;25817;32497;40231;40310;40740;45635;45975;46374;47962	True;True;True;True;True;True;True;True;True;True;True;True;True	11058;15791;18542;21430;26704;33834;41793;41874;42320;47371;47722;48134;49788	31239;44132;51971;60227;75212;75213;94513;94514;115770;115972;115973;117214;131562;132628;133733;138487	68795;97069;114136;133187;167158;167159;209715;209716;255927;256349;256350;259079;291398;293830;296408;306983	68795;97069;114136;133187;167159;209716;255927;256349;259079;291398;293830;296408;306983
Tb927.7.2100:mRNA-p1	Tb927.7.2100:mRNA-p1	32	32	32	Tb927.7.2100:mRNA-p1 | transcript=Tb927.7.2100:mRNA | gene=Tb927.7.2100 | organism=Trypanosoma_brucei_brucei_TREU927 | gene_product=GMP synthase [glutamine-hydrolysing] | transcript_product=GMP synthase [glutamine-hydrolysing] | location=Tb927_07_v5.1:5326	0.97945	1.00936	0.994403	0.114403	0.998709	-0.00826006	1	32	32	32	30	23	30	23	30	23	63.4	63.4	63.4	71.794	658	658	4				63					0	247.78	0.82969	0.97747	7.9787	62	6	Leave out requantified	0.91331	0.73625	0.97945	0.99073	11.935	14.071	35	27	3	3	Leave out requantified	Leave out requantified	56.2	47	2669100000	1404000000	1265200000	2432500000	1268400000	1164200000	236600000	135590000	101010000				3040	241;6935;8789;9741;12528;15755;16707;20370;21945;23844;24062;24329;24330;25550;27520;27863;28913;29302;31945;34213;35836;38724;39655;39656;43270;43527;44949;45807;46124;46517;46536;47957	True;True;True;True;True;True;True;True;True;True;True;True;True;True;True;True;True;True;True;True;True;True;True;True;True;True;True;True;True;True;True;True	248;7187;9110;10092;12980;16301;17301;21082;22729;24681;24905;25181;25182;26424;28472;28828;29900;30303;33263;35630;37291;40248;41208;41209;44926;45196;46660;47549;47873;48294;48318;49783	740;741;20819;20820;20821;25946;25947;28678;28679;28680;36304;36305;36306;45654;45655;48462;59158;59159;59160;64046;64047;69585;69586;70236;70237;70958;70959;70960;70961;74213;74214;80272;80273;80274;81329;81330;84051;85108;92840;99278;103306;111571;111572;114277;114278;124343;125112;125113;129337;129338;132068;132069;132070;133053;133054;133055;133056;134231;134232;134308;134309;138477;138478	1550;1551;1552;1553;1554;1555;1556;46068;46069;46070;46071;46072;46073;46074;57027;57028;57029;57030;63281;63282;63283;63284;63285;63286;79638;79639;79640;79641;79642;79643;100420;100421;100422;100423;106409;106410;130700;130701;130702;130703;130704;130705;130706;141869;141870;141871;154665;154666;156176;156177;156178;157732;157733;157734;157735;164600;164601;164602;164603;178599;178600;178601;178602;178603;178604;180961;180962;180963;186921;186922;186923;189190;189191;189192;189193;205848;205849;205850;220159;228628;228629;246585;246586;246587;246588;246589;246590;252581;252582;252583;275053;277031;277032;277033;286408;286409;286410;292580;292581;292582;292583;292584;294914;294915;294916;294917;294918;294919;294920;294921;294922;294923;294924;294925;297589;297590;297591;297592;297758;297759;297760;306957;306958;306959;306960	1556;46070;57029;63286;79640;100423;106409;130705;141870;154665;156176;157733;157735;164601;178603;180962;186921;189193;205849;220159;228628;246590;252581;252583;275053;277033;286409;292580;294925;297592;297759;306957
Tb927.10.3310:mRNA-p1	Tb927.10.3310:mRNA-p1	20	20	20	Tb927.10.3310:mRNA-p1 | transcript=Tb927.10.3310:mRNA | gene=Tb927.10.3310 | organism=Trypanosoma_brucei_brucei_TREU927 | gene_product=Component of motile flagella 76b | transcript_product=Component of motile flagella 76b | location=Tb927_10_v5.1:852096-85	0.97948	1.01967	0.999575	0.00871261	0.998709	-0.000905263	1	20	20	20	15	16	15	16	15	16	23.6	23.6	23.6	110.24	946	946	2		32							0	28.022	0.82701	0.97913	10.232	29	7	Leave out requantified	0.91029	0.74764	0.97948	0.98071	13.364	10.396	14	15	1	6	Leave out requantified	Leave out requantified	16.6	19.7	451780000	237210000	214560000	192390000	98724000	93664000	259390000	138490000	120900000				846	2267;2298;3655;4941;6456;7432;16087;18991;19989;20018;23920;24051;27084;28440;32585;33211;33344;34577;40797;50167	True;True;True;True;True;True;True;True;True;True;True;True;True;True;True;True;True;True;True;True	2355;2386;3803;5132;6686;7708;16644;19657;20683;20713;24757;24894;28004;29417;33928;34591;34729;36004;42380;52071	6960;6961;7034;11102;15195;15196;19430;19431;22141;22142;22143;46620;46621;55084;55085;57962;58036;69839;70197;70198;79050;82777;82778;94777;96694;97139;97140;100184;117370;117371;144678;144679	15622;15623;15624;15625;15626;15627;15759;24639;34044;34045;34046;34047;43081;43082;43083;48921;48922;48923;102469;102470;102471;121652;121653;121654;128006;128007;128174;128175;155330;156103;156104;156105;175911;175912;175913;184159;184160;184161;210305;210306;214534;215629;215630;215631;215632;215633;215634;222140;259439;259440;259441;320756;320757	15625;15759;24639;34044;43083;48922;102471;121653;128007;128174;155330;156104;175913;184160;210305;214534;215631;222140;259441;320757
Tb927.10.6220:mRNA-p1	Tb927.10.6220:mRNA-p1	15	15	15	Tb927.10.6220:mRNA-p1 | transcript=Tb927.10.6220:mRNA | gene=Tb927.10.6220 | organism=Trypanosoma_brucei_brucei_TREU927 | gene_product=5-3 exoribonuclease D | transcript_product=5-3 exoribonuclease D | location=Tb927_10_v5.1:1576395-1578800(-) | protei	0.9795	1.03689	1.0082	0.0805842	0.998709	0.011192	1	15	15	15	13	11	13	11	13	11	27.6	27.6	27.6	90.941	801	801	3			28						0	26.388	0.80325	0.94373	44.607	27	9	Leave out requantified	0.88506	0.72079	0.9795	0.96442	48.023	7.1073	15	12	4	5	Leave out requantified	Leave out requantified	25.6	17.6	475640000	260590000	215050000	240030000	131950000	108080000	235610000	128650000	106970000				961	2892;6018;6725;8055;12330;12830;13200;17622;18885;25560;31040;40770;44033;49354;50907	True;True;True;True;True;True;True;True;True;True;True;True;True;True;True	3000;6241;6966;8352;12779;13288;13670;18246;19548;26434;32273;42351;45717;51226;52833	8916;8917;18183;20238;20239;23967;35719;37195;37196;38311;51068;51069;51070;54812;54813;74232;74233;90226;117300;117301;117302;117303;126646;126647;126648;142309;142310;146775	19891;19892;19893;40420;44836;44837;44838;44839;52812;52813;52814;78344;81629;81630;81631;84191;112030;112031;112032;112033;112034;112035;112036;112037;120990;120991;120992;120993;120994;164638;164639;164640;200148;200149;259277;259278;259279;259280;259281;259282;259283;280467;280468;280469;280470;280471;280472;315426;315427;315428;315429;315430;315431;315432;325388;325389	19892;40420;44836;52812;78344;81631;84191;112030;120991;164639;200149;259283;280469;315430;325389
Tb927.6.980:mRNA-p1;Tb927.6.970:mRNA-p1;Tb927.6.960:mRNA-p1;Tb927.6.1020:mRNA-p1;Tb927.6.1010:mRNA-p1;Tb927.6.990:mRNA-p1;Tb927.6.1060:mRNA-p1;Tb927.6.1050:mRNA-p1;Tb927.6.1000:mRNA-p1	Tb927.6.980:mRNA-p1;Tb927.6.970:mRNA-p1;Tb927.6.960:mRNA-p1;Tb927.6.1020:mRNA-p1;Tb927.6.1010:mRNA-p1;Tb927.6.990:mRNA-p1;Tb927.6.1060:mRNA-p1;Tb927.6.1050:mRNA-p1;Tb927.6.1000:mRNA-p1	6;6;6;6;6;5;5;5;5	6;6;6;6;6;5;5;5;5	2;2;2;2;2;1;1;1;1	Tb927.6.980:mRNA-p1 | transcript=Tb927.6.980:mRNA | gene=Tb927.6.980 | organism=Trypanosoma_brucei_brucei_TREU927 | gene_product=cysteine peptidase, Clan CA, family C1, Cathepsin L-like | transcript_product=cysteine peptidase, Clan CA, family C1, Cathepsin	0.9795	1.08619	1.03284	0.182912	0.998709	0.0446964	9	6	6	2	6	6	6	6	2	2	27.6	27.6	12.4	48.439	450	450;450;450;450;450;449;449;449;449	5.75	1	2	1		6	21	6	3	0	91.135	0.83963	0.93071	10.362	39	11	Leave out requantified	0.90853	0.68471	0.9795	0.92065	10.111	8.9818	19	20	5	6	Leave out requantified	Leave out requantified	27.6	27.6	19387000000	11278000000	8109100000	4822300000	2544200000	2278100000	14565000000	8733500000	5831100000				2766	3298;14570;14653;17435;33095;36889	True;True;True;True;True;True	3433;15078;15161;18053;34472;34473;38367	10094;10095;10096;10097;10098;10099;10100;10101;10102;10103;10104;42252;42253;42254;42255;42256;42257;42491;42492;42493;42494;50521;50522;50523;96401;96402;96403;96404;96405;96406;96407;96408;106213;106214;106215;106216;106217;106218;106219;106220	22373;22374;22375;22376;22377;22378;22379;22380;22381;22382;22383;22384;22385;22386;22387;22388;22389;93008;93009;93010;93011;93012;93013;93014;93015;93016;93017;93018;93019;93020;93021;93022;93023;93516;93517;93518;93519;93520;93521;93522;93523;93524;110830;110831;110832;110833;110834;110835;110836;110837;213933;213934;213935;213936;213937;213938;213939;213940;213941;213942;213943;213944;213945;213946;213947;213948;213949;213950;213951;213952;213953;213954;213955;213956;213957;213958;213959;235115;235116;235117;235118;235119;235120;235121;235122;235123;235124;235125;235126	22377;93018;93524;110832;213957;235122	1492	312
Tb927.7.3440:mRNA-p1	Tb927.7.3440:mRNA-p1	16	16	9	Tb927.7.3440:mRNA-p1 | transcript=Tb927.7.3440:mRNA | gene=Tb927.7.3440 | organism=Trypanosoma_brucei_brucei_TREU927 | gene_product=I/6 autoantigen | transcript_product=I/6 autoantigen | location=Tb927_07_v5.1:891472-892212(-) | protein_length=246 | sequen	0.97954	0.998602	0.989071	0.340101	0.998709	-0.015921	1	16	16	9	15	16	15	16	9	9	72.8	72.8	45.5	27.05	246	246	6.37						49	18	4	0	280.55	0.81273	0.9786	8.7765	68	10	Leave out requantified	0.90502	0.74376	0.97954	1.0014	11.21	8.2584	38	30	8	2	Leave out requantified	Leave out requantified	72.8	72.8	9317200000	5045300000	4272000000	4046700000	2134200000	1912500000	5270600000	2911100000	2359500000				3108	935;4250;5793;6273;16852;18120;18751;19932;22781;28583;28584;30728;35526;35666;45200;48284	True;True;True;True;True;True;True;True;True;True;True;True;True;True;True;True	973;4417;6010;6499;17449;18761;18762;19413;20626;23593;29563;29564;31892;31893;36974;36975;37118;46922;50124	2921;2922;2923;2924;2925;2926;12784;12785;17590;17591;18857;18858;48891;48892;52594;52595;52596;52597;52598;52599;52600;52601;52602;52603;52604;52605;54455;54456;54457;54458;54459;54460;54461;54462;54463;54464;57822;57823;66460;66461;66462;83168;83169;83170;83171;83172;83173;83174;89287;89288;89289;89290;102503;102504;102505;102506;102507;102508;102865;102866;102867;102868;130145;130146;130147;130148;130149;139385;139386;139387;139388	6364;6365;6366;6367;6368;6369;6370;6371;6372;6373;28332;28333;28334;28335;28336;28337;28338;28339;39110;39111;39112;39113;39114;41875;41876;41877;107399;107400;107401;107402;107403;107404;115558;115559;115560;115561;115562;115563;115564;115565;115566;115567;115568;115569;115570;115571;115572;115573;115574;115575;115576;115577;115578;115579;115580;115581;115582;115583;115584;115585;115586;115587;115588;115589;115590;115591;115592;115593;115594;120132;120133;120134;120135;120136;120137;120138;120139;120140;120141;120142;120143;120144;120145;120146;120147;120148;120149;120150;120151;120152;120153;120154;120155;120156;120157;120158;120159;120160;120161;120162;120163;120164;120165;120166;120167;120168;120169;120170;120171;120172;120173;120174;120175;120176;120177;120178;120179;120180;120181;120182;120183;120184;127724;127725;127726;127727;127728;147457;147458;147459;147460;147461;185033;185034;185035;185036;185037;185038;185039;185040;185041;185042;185043;185044;185045;185046;185047;185048;185049;185050;185051;185052;185053;198133;198134;198135;198136;198137;226890;226891;226892;226893;226894;226895;226896;226897;226898;226899;227629;227630;227631;227632;227633;288140;288141;288142;288143;288144;288145;288146;288147;288148;288149;288150;309028;309029;309030;309031;309032	6370;28337;39114;41876;107402;115581;120167;127726;147460;185045;185053;198137;226898;227633;288148;309030	1586;1587;1588	1;65;136
Tb927.9.11800:mRNA-p1;Tb927.9.11790:mRNA-p1	Tb927.9.11800:mRNA-p1;Tb927.9.11790:mRNA-p1	4;4	4;4	4;4	Tb927.9.11800:mRNA-p1 | transcript=Tb927.9.11800:mRNA | gene=Tb927.9.11800 | organism=Trypanosoma_brucei_brucei_TREU927 | gene_product=MATE efflux family protein, putative | transcript_product=MATE efflux family protein, putative | location=Tb927_09_v5.1:1	0.97958	1.07213	1.02586	0.165367	0.998709	0.0353596	2	4	4	4	4	2	4	2	4	2	14.1	14.1	14.1	54.515	503	503;503	5.73					3	8			0	43.689	0.84896	0.96478	4.8078	11	5	Leave out requantified	0.90322	0.70806	0.97958	0.93272	5.0419	6.5237	7	4	2	3	Leave out requantified	Median	14.1	10.1	390740000	219750000	170990000	210560000	111920000	98641000	180180000	107830000	72351000				3722	12475;13960;21203;50047	True;True;True;True	12925;14453;21962;51941	36178;40362;40363;40364;40365;40366;61812;144218;144219;144220;144221	79411;88659;88660;88661;88662;88663;88664;88665;88666;88667;88668;136892;319710;319711;319712;319713;319714;319715;319716;319717	79411;88668;136892;319712
Tb927.4.1890:mRNA-p1	Tb927.4.1890:mRNA-p1	11	11	11	Tb927.4.1890:mRNA-p1 | transcript=Tb927.4.1890:mRNA | gene=Tb927.4.1890 | organism=Trypanosoma_brucei_brucei_TREU927 | gene_product=hypothetical protein, conserved | transcript_product=hypothetical protein, conserved | location=Tb927_04_v5.1:474726-475400(	0.9796	0.974469	0.977034	1.14486	0.998709	-0.0335236	1	11	11	11	9	11	9	11	9	11	51.3	51.3	51.3	26.433	224	224	6						22			0	20.042	0.8312	1.0026	9.5598	17	7	Leave out requantified	0.89346	0.76968	0.9796	1.0262	14.212	5.9883	7	10	2	5	Leave out requantified	Leave out requantified	38.4	51.3	1209400000	691760000	517590000	481990000	258610000	223380000	727360000	433150000	294210000				2401	7508;8786;14094;14095;21993;25924;27013;40021;42295;48734;49465	True;True;True;True;True;True;True;True;True;True;True	7787;9106;14589;14590;22777;26814;27932;41578;43930;50585;51339	22355;22356;25940;40799;40800;40801;64182;64183;75503;75504;78840;78841;115222;115223;115224;121709;121710;140642;140643;142582;142583;142584	49358;49359;49360;49361;49362;57016;89698;89699;89700;89701;89702;89703;142168;142169;142170;142171;142172;142173;167838;167839;167840;167841;167842;175419;175420;175421;175422;254752;254753;254754;269379;269380;269381;269382;311769;311770;311771;311772;311773;311774;311775;316023;316024;316025	49362;57016;89701;89703;142170;167841;175420;254752;269382;311769;316024
Tb927.4.3060:mRNA-p1	Tb927.4.3060:mRNA-p1	7	7	7	Tb927.4.3060:mRNA-p1 | transcript=Tb927.4.3060:mRNA | gene=Tb927.4.3060 | organism=Trypanosoma_brucei_brucei_TREU927 | gene_product=hypothetical protein, conserved | transcript_product=hypothetical protein, conserved | location=Tb927_04_v5.1:810076-810522(	0.97975	1.01141	0.995579	0.084959	0.998709	-0.00657419	1	7	7	7	6	7	6	7	6	7	30.4	30.4	30.4	17.732	148	148	7							19		0	24.927	0.82291	0.98831	0.9829	17	3	Leave out requantified	0.9024	0.75267	0.97975	0.98872	1.8548	3.2572	8	9	1	2	Leave out requantified	Leave out requantified	30.4	30.4	5492100000	3001200000	2491000000	2685100000	1412200000	1272900000	2807000000	1589000000	1218000000				2459	10915;10916;30429;30430;31552;35935;39864	True;True;True;True;True;True;True	11315;11316;31513;31514;31515;32863;37395;41419	31815;31816;31817;31818;88330;88331;88332;88333;88334;88335;88336;88337;88338;91757;91758;103606;103607;114823;114824	69940;69941;69942;69943;69944;69945;69946;69947;69948;69949;69950;69951;69952;196114;196115;196116;196117;196118;196119;196120;196121;196122;196123;196124;196125;196126;196127;196128;196129;196130;196131;196132;196133;196134;196135;196136;196137;196138;196139;196140;196141;196142;196143;196144;196145;196146;203413;203414;203415;203416;203417;203418;203419;203420;203421;203422;203423;203424;203425;229290;229291;253851;253852;253853;253854;253855;253856;253857	69942;69947;196142;196144;203423;229291;253854	1366	1
Tb927.10.2040:mRNA-p1	Tb927.10.2040:mRNA-p1	12	12	12	Tb927.10.2040:mRNA-p1 | transcript=Tb927.10.2040:mRNA | gene=Tb927.10.2040 | organism=Trypanosoma_brucei_brucei_TREU927 | gene_product=STE group serine/threonine-protein kinase, putative | transcript_product=STE group serine/threonine-protein kinase, putat	0.97979	0.982318	0.981054	1.36835	0.998709	-0.0275966	1	12	12	12	7	11	7	11	7	11	18.1	18.1	18.1	93.874	873	873	3.14		1	19				1		0	44.41	0.7549	1.018	14.986	18	6	Leave out requantified	0.88855	0.75323	0.97979	1.018	29.63	10.431	8	10	4	2	Leave out requantified	Leave out requantified	11	17	360300000	190520000	169780000	133280000	65474000	67810000	227010000	125040000	101970000				771	2721;3852;14059;15423;25464;28604;31854;40546;41391;45944;47947;50520	True;True;True;True;True;True;True;True;True;True;True;True	2820;4005;14554;15960;26335;29586;33170;42122;42989;47690;49773;52438	8363;8364;11643;11644;40711;40712;40713;44576;44577;73935;83224;92588;116666;116667;118960;132539;132540;138457;145657;145658;145659	18666;18667;25761;25762;25763;25764;89518;89519;89520;89521;89522;97923;97924;97925;97926;97927;163959;185142;185143;205273;257866;257867;263075;293624;293625;293626;306909;322873;322874;322875;322876	18667;25762;89520;97925;163959;185142;205273;257866;263075;293625;306909;322874
Tb927.11.2140:mRNA-p1	Tb927.11.2140:mRNA-p1	30	30	30	Tb927.11.2140:mRNA-p1 | transcript=Tb927.11.2140:mRNA | gene=Tb927.11.2140 | organism=Trypanosoma_brucei_brucei_TREU927 | gene_product=cyclic nucleotide-binding domain containing protein, putative | transcript_product=cyclic nucleotide-binding domain conta	0.97982	0.935454	0.957637	0.506925	0.998709	-0.0628366	1	30	30	30	26	17	26	17	26	17	32.2	32.2	32.2	122.96	1113	1113	2.02		51	1						0	40.104	0.86843	1.0041	28.291	46	17	Leave out requantified	0.91023	0.78582	0.97982	1.069	17.541	33.704	28	18	10	7	Leave out requantified	Leave out requantified	29.4	16.6	619000000	318350000	300650000	350590000	178880000	171710000	268410000	139480000	128940000				1551	321;447;664;1949;2105;4225;4743;7638;8011;9764;11245;11372;13171;18086;23311;23381;25844;28248;29199;34146;34729;37978;38754;40156;40320;40873;41184;44133;50415;50672	True;True;True;True;True;True;True;True;True;True;True;True;True;True;True;True;True;True;True;True;True;True;True;True;True;True;True;True;True;True	331;466;688;2024;2186;4391;4929;7924;8306;10115;11653;11783;13641;18722;24139;24210;26733;29221;30198;35562;36160;39481;40279;41717;41885;42458;42779;45822;52332;52592	1008;1009;1455;1456;2099;5958;5959;6469;6470;12729;14630;14631;14632;22721;23760;23761;23762;23763;28735;28736;32664;33016;38244;38245;38246;52500;67974;67975;68194;68195;75272;82253;82254;84836;84837;99116;99117;100539;109195;111641;115585;116002;116003;117569;117570;118407;126983;145411;146073;146074;146075;146076	2178;2179;2180;2181;3188;3189;3190;4517;4518;13295;13296;13297;14526;14527;28203;28204;32868;32869;32870;32871;32872;50122;52272;52273;52274;52275;63394;63395;71740;72497;72498;84048;84049;84050;84051;84052;84053;84054;84055;84056;115342;150955;150956;151432;151433;167281;167282;167283;182984;182985;182986;188587;188588;188589;188590;188591;188592;188593;219824;219825;222856;241485;246729;255541;256408;256409;256410;256411;256412;259896;259897;259898;261742;281171;281172;281173;322405;322406;323783;323784;323785;323786	2179;3189;4518;13296;14526;28204;32869;50122;52275;63395;71740;72497;84053;115342;150955;151432;167282;182986;188590;219825;222856;241485;246729;255541;256408;259898;261742;281172;322406;323783
Tb927.11.2840:mRNA-p1	Tb927.11.2840:mRNA-p1	6	6	6	Tb927.11.2840:mRNA-p1 | transcript=Tb927.11.2840:mRNA | gene=Tb927.11.2840 | organism=Trypanosoma_brucei_brucei_TREU927 | gene_product=magnesium-dependent phosphatase-1/HAD phosphatase, family IIIC, putative | transcript_product=magnesium-dependent phospha	0.97982	0.941176	0.960498	0.532414	0.998709	-0.0584371	1	6	6	6	6	6	6	6	6	6	37.1	37.1	37.1	22.354	194	194	7							20		0	14.297	0.84814	1.0191	8.129	19	3	Leave out requantified	0.89854	0.80307	0.97982	1.0625	16.038	8.8847	10	9	3	0	Leave out requantified	Leave out requantified	37.1	37.1	513880000	281630000	232260000	247150000	129410000	117740000	266730000	152220000	114520000				1600	7236;10211;16561;33146;39886;48688	True;True;True;True;True;True	7505;10574;17150;34526;41441;50537;50538	21624;21625;21626;21627;29945;29946;29947;29948;48076;48077;96528;96529;96530;96531;114882;114883;114884;140540;140541;140542	47785;47786;47787;47788;47789;47790;47791;47792;47793;47794;66034;66035;66036;66037;66038;105626;105627;214194;214195;214196;214197;214198;214199;214200;214201;214202;214203;214204;214205;253987;253988;253989;311557;311558;311559;311560;311561;311562	47786;66038;105626;214197;253987;311558	946;947	88;106
Tb927.1.1960:mRNA-p1	Tb927.1.1960:mRNA-p1	7	7	7	Tb927.1.1960:mRNA-p1 | transcript=Tb927.1.1960:mRNA | gene=Tb927.1.1960 | organism=Trypanosoma_brucei_brucei_TREU927 | gene_product=chaperone protein DnaJ, putative | transcript_product=chaperone protein DnaJ, putative | location=Tb927_01_v5.1:514039-51601	0.97985	0.961908	0.970879	0.715222	0.998709	-0.0426979	1	7	7	7	3	6	3	6	3	6	14.6	14.6	14.6	75.71	658	658	3			11						0	23.046	0.79693	0.99796	41.768	10	4	Leave out requantified	0.90848	0.77344	0.97985	1.0396	8.7071	47.657	3	7	1	3	Median	Leave out requantified	5.5	13.7	242660000	129430000	113230000	64739000	33328000	31411000	177920000	96099000	81817000				400	2374;5892;15005;15380;19324;21089;46590	True;True;True;True;True;True;True	2462;6109;15527;15917;19998;21843;48374	7293;17827;43392;44482;44483;44484;56123;56124;61452;61453;134459	16345;16346;39627;39628;39629;95359;95360;95361;95362;95363;97735;97736;97737;124123;124124;136008;136009;136010;298092	16346;39628;95359;97736;124123;136009;298092
Tb927.11.16100:mRNA-p1;REV__Tb927.7.2470:mRNA-p1	Tb927.11.16100:mRNA-p1	16;1	16;1	16;1	Tb927.11.16100:mRNA-p1 | transcript=Tb927.11.16100:mRNA | gene=Tb927.11.16100 | organism=Trypanosoma_brucei_brucei_TREU927 | gene_product=ubiquitin carboxyl-terminal hydrolase, putative | transcript_product=ubiquitin carboxyl-terminal hydrolase, putative |	0.97998	1.04458	1.01228	0.109923	0.998709	0.0168756	2	16	16	16	13	10	13	10	13	10	14.9	14.9	14.9	131.25	1184	1184;718	2		23							0	11.41	0.88818	1.0424	45.405	22	8	Leave out requantified	0.91079	0.72843	0.97998	0.95732	22.374	54.008	13	9	6	2	Leave out requantified	Leave out requantified	12.3	9.9	190750000	102760000	87984000	97414000	51198000	46216000	93335000	51566000	41769000				1477	2682;7720;8637;9165;15437;27157;29546;39154;39598;39622;39744;40368;43211;44745;47406;48862	True;True;True;True;True;True;True;True;True;True;True;True;True;True;True;True	2781;8006;8957;9493;15975;28077;30552;40698;41151;41175;41298;41939;44865;46447;49216;50713	8269;8270;22915;25543;26869;26870;44612;44613;79245;85763;112801;112802;114105;114106;114189;114444;114445;116216;124143;128737;128738;136816;140919	18476;18477;18478;18479;18480;50471;56193;56194;59057;59058;98008;98009;176305;190598;249276;249277;252210;252211;252403;252911;252912;252913;252914;256942;274625;284995;284996;284997;284998;303338;312317	18479;50471;56194;59057;98008;176305;190598;249277;252210;252403;252914;256942;274625;284998;303338;312317
Tb927.10.5950:mRNA-p1;Tb11.v5.0190.1-p1	Tb927.10.5950:mRNA-p1;Tb11.v5.0190.1-p1	21;21	21;21	1;1	Tb927.10.5950:mRNA-p1 | transcript=Tb927.10.5950:mRNA | gene=Tb927.10.5950 | organism=Trypanosoma_brucei_brucei_TREU927 | gene_product=Serine/threonine-protein kinase NEK17, putative | transcript_product=Serine/threonine-protein kinase NEK17, putative | lo	0.98	1.13381	1.05691	0.220734	0.998709	0.0760179	2	21	21	1	18	18	18	18	1	1	51.8	51.8	3.8	54.968	494	494;494	5.26					37	1	2	2	0	130.23	0.78207	0.94523	12.505	38	10	Leave out requantified	0.89391	0.65135	0.98	0.88198	8.3661	15.485	20	18	6	4	Leave out requantified	Leave out requantified	43.1	48.8	3946600000	2176600000	1770000000	1788300000	934390000	853920000	2158300000	1242200000	916030000				224	1081;1082;3518;7969;9450;21311;22472;25445;26533;26711;31348;35948;36260;36687;38506;41310;41331;42733;45990;47996;50579	True;True;True;True;True;True;True;True;True;True;True;True;True;True;True;True;True;True;True;True;True	1122;1123;3661;8263;9789;22078;23275;26316;27440;27621;32645;37409;37724;38158;40027;42906;42927;44374;47737;49822;52498	3312;3313;3314;3315;10721;10722;23662;23663;27707;27708;62160;62161;65601;73891;73892;77491;77492;77985;77986;91163;91164;103633;103634;104400;105624;110960;110961;118684;118727;118728;122878;132667;132668;132669;132670;132671;138595;138596;145825;145826;145827;145828	7244;7245;7246;7247;7248;7249;7250;23790;23791;23792;23793;52080;52081;52082;61038;61039;61040;61041;137778;137779;145489;163874;163875;163876;163877;163878;172559;172560;172561;173524;173525;173526;173527;173528;202058;202059;202060;202061;202062;229343;229344;231028;233794;245356;245357;245358;245359;245360;245361;262326;262395;262396;262397;271950;293943;293944;293945;293946;293947;293948;293949;293950;293951;293952;307231;307232;307233;323208;323209;323210;323211;323212;323213;323214;323215;323216;323217;323218	7245;7247;23793;52082;61040;137779;145489;163876;172559;173525;202059;229343;231028;233794;245361;262326;262397;271950;293949;307233;323214
Tb927.9.10370:mRNA-p1	Tb927.9.10370:mRNA-p1	7	7	7	Tb927.9.10370:mRNA-p1 | transcript=Tb927.9.10370:mRNA | gene=Tb927.9.10370 | organism=Trypanosoma_brucei_brucei_TREU927 | gene_product=TAX-1 | transcript_product=TAX-1 | location=Tb927_09_v5.1:1627096-1628187(-) | protein_length=363 | sequence_SO=chromosom	0.98	1.05664	1.01832	0.140401	0.998709	0.0251659	1	7	7	7	5	5	5	5	5	5	30.3	30.3	30.3	40.684	363	363	5.5					5	5			0	19.009	0.72899	0.93578	12.508	10	4	Leave out requantified	0.90901	0.70124	0.98	0.9464	29.259	14.217	5	5	3	1	Median	Leave out requantified	23.1	17.6	381970000	214370000	167600000	201620000	115290000	86331000	180350000	99079000	81272000				3674	1085;10440;29196;30760;36436;44943;49576	True;True;True;True;True;True;True	1126;10810;30195;31937;37904;46654;51456	3319;30580;84830;84831;89384;104937;104938;129316;129317;142875	7255;67340;188576;188577;188578;188579;188580;198316;232296;232297;232298;232299;286364;286365;286366;286367;286368;286369;316639	7255;67340;188579;198316;232299;286369;316639
Tb927.2.4870:mRNA-p1	Tb927.2.4870:mRNA-p1	13	13	13	Tb927.2.4870:mRNA-p1 | transcript=Tb927.2.4870:mRNA | gene=Tb927.2.4870 | organism=Trypanosoma_brucei_brucei_TREU927 | gene_product=kinetoplastid-specific dual specificity phosphatase, putative | transcript_product=kinetoplastid-specific dual specificity p	0.98003	0.913159	0.946594	0.442617	0.998709	-0.0800824	1	13	13	13	12	10	12	10	12	10	66.9	66.9	66.9	32.994	302	302	6.07					1	25	3		0	63.718	0.8395	1.0227	8.339	29	11	Leave out requantified	0.89341	0.83772	0.98003	1.0951	12.503	4.5659	17	12	7	4	Leave out requantified	Leave out requantified	63.2	41.7	1044700000	538840000	505830000	488460000	236320000	252140000	556200000	302520000	253680000				2068	184;3482;12982;15179;17868;20772;21215;22618;23363;30299;30943;34848;44721	True;True;True;True;True;True;True;True;True;True;True;True;True	191;3625;13450;15711;18499;21502;21974;23426;24192;31343;32163;36281;46423	611;612;10635;10636;10637;10638;37723;37724;43892;51815;51816;51817;60452;60453;61842;65980;68136;68137;68138;87905;87906;89929;89930;89931;89932;89933;100801;128677;128678	1294;1295;23599;23600;23601;23602;23603;23604;23605;82966;82967;96475;113773;113774;113775;113776;133727;133728;133729;133730;133731;136965;146317;151303;151304;151305;151306;151307;195276;195277;195278;199482;199483;199484;199485;199486;199487;199488;199489;223345;223346;284874;284875;284876;284877	1294;23602;82967;96475;113776;133727;136965;146317;151304;195278;199485;223346;284877
Tb927.11.5520:mRNA-p1	Tb927.11.5520:mRNA-p1	23	23	23	Tb927.11.5520:mRNA-p1 | transcript=Tb927.11.5520:mRNA | gene=Tb927.11.5520 | organism=Trypanosoma_brucei_brucei_TREU927 | gene_product=triosephosphate isomerase | transcript_product=triosephosphate isomerase | location=Tb927_11_v5.1:1567338-1568090(+) | pr	0.98004	1.02008	1.00006	0.00197695	1	-0.000206048	1	23	23	23	18	23	18	23	18	23	75.6	75.6	75.6	26.819	250	250	6.41	8	2		7	6	26	95	20	0	246.66	0.78106	1.003	8.3908	151	31	Leave out requantified	0.89706	0.72157	0.98004	0.98032	11.202	8.543	69	82	13	18	Leave out requantified	Leave out requantified	66.4	75.6	130800000000	72427000000	58370000000	59942000000	31781000000	28160000000	70856000000	40646000000	30210000000				1744	5082;6076;6077;8030;11158;11159;13987;20083;20936;33839;35240;37577;37578;37579;38320;40547;40953;40954;42202;42203;43608;43982;48148	True;True;True;True;True;True;True;True;True;True;True;True;True;True;True;True;True;True;True;True;True;True;True	5277;6299;6300;8327;11563;11564;14480;20782;21676;35242;36683;39072;39073;39074;39840;42123;42540;42541;43826;43827;45279;45665;49979	15668;15669;15670;15671;15672;15673;18320;18321;18322;18323;18324;18325;18326;18327;18328;18329;18330;18331;18332;18333;23891;23892;23893;23894;23895;23896;23897;23898;23899;23900;23901;23902;23903;23904;23905;23906;23907;23908;23909;23910;23911;23912;23913;23914;23915;23916;32439;32440;32441;40470;40471;40472;40473;40474;40475;40476;40477;40478;58204;58205;58206;58207;58208;58209;58210;58211;58212;58213;58214;60865;60866;60867;60868;60869;98380;98381;101795;101796;101797;101798;108008;108009;108010;108011;108012;108013;108014;108015;108016;108017;108018;108019;108020;108021;110396;110397;110398;110399;110400;110401;116668;116669;117783;117784;117785;117786;117787;117788;117789;117790;117791;117792;117793;117794;117795;117796;117797;117798;117799;117800;117801;117802;121364;121365;121366;121367;121368;121369;125343;126435;126436;126437;126438;126439;126440;126441;126442;126443;126444;126445;138993;138994;138995;138996;138997;138998;138999;139000;139001;139002;139003;139004;139005;139006;139007;139008;139009;139010;139011;139012;139013;139014;139015;139016	35061;35062;35063;35064;35065;35066;35067;35068;35069;35070;35071;35072;35073;35074;35075;35076;40699;40700;40701;40702;40703;40704;40705;40706;40707;40708;40709;40710;40711;40712;40713;40714;40715;40716;40717;40718;40719;40720;40721;40722;40723;40724;40725;40726;40727;40728;40729;40730;40731;40732;40733;40734;40735;40736;40737;40738;40739;40740;40741;52657;52658;52659;52660;52661;52662;52663;52664;52665;52666;52667;52668;52669;52670;52671;52672;52673;52674;52675;52676;52677;52678;52679;52680;52681;52682;52683;52684;52685;52686;52687;52688;52689;52690;52691;52692;52693;52694;52695;52696;52697;52698;52699;52700;52701;52702;52703;52704;52705;52706;52707;52708;52709;52710;52711;52712;71272;71273;71274;71275;71276;71277;88937;88938;88939;88940;88941;88942;88943;88944;88945;88946;88947;88948;88949;88950;88951;88952;88953;88954;88955;88956;88957;88958;88959;88960;88961;88962;88963;88964;88965;88966;88967;88968;88969;88970;88971;88972;88973;88974;88975;88976;128538;128539;128540;128541;128542;128543;128544;128545;128546;128547;128548;128549;128550;128551;128552;128553;128554;128555;128556;128557;128558;128559;128560;128561;128562;128563;128564;128565;128566;134645;134646;134647;134648;134649;134650;134651;134652;134653;134654;134655;134656;134657;134658;134659;134660;134661;134662;134663;134664;218307;218308;218309;218310;218311;218312;218313;225435;225436;225437;225438;225439;225440;225441;225442;225443;225444;238866;238867;238868;238869;238870;238871;238872;238873;238874;238875;238876;238877;238878;238879;238880;238881;238882;238883;238884;238885;238886;238887;238888;238889;238890;238891;238892;238893;238894;238895;244151;244152;244153;244154;244155;244156;244157;244158;244159;244160;244161;244162;244163;244164;244165;244166;244167;244168;244169;244170;244171;257868;257869;257870;257871;257872;257873;260371;260372;260373;260374;260375;260376;260377;260378;260379;260380;260381;260382;260383;260384;260385;260386;260387;260388;260389;260390;260391;260392;260393;260394;260395;260396;260397;260398;260399;260400;260401;260402;260403;260404;260405;260406;260407;260408;260409;260410;260411;260412;260413;260414;260415;260416;260417;260418;260419;260420;260421;260422;260423;260424;260425;260426;260427;260428;260429;260430;260431;260432;260433;260434;260435;260436;260437;260438;260439;260440;260441;260442;260443;260444;260445;260446;260447;260448;260449;260450;260451;260452;260453;260454;260455;260456;260457;260458;260459;260460;260461;260462;260463;260464;268633;268634;268635;268636;268637;268638;268639;268640;268641;268642;268643;268644;268645;268646;268647;268648;268649;268650;268651;268652;268653;268654;268655;277486;279909;279910;279911;279912;279913;279914;279915;279916;279917;279918;279919;279920;279921;279922;279923;279924;279925;279926;279927;279928;279929;279930;279931;279932;279933;279934;279935;279936;279937;279938;279939;279940;279941;279942;279943;279944;308110;308111;308112;308113;308114;308115;308116;308117;308118;308119;308120;308121;308122;308123;308124;308125;308126;308127;308128;308129;308130;308131;308132;308133;308134;308135;308136;308137;308138;308139;308140;308141;308142;308143;308144;308145;308146;308147;308148;308149;308150;308151;308152;308153;308154;308155;308156;308157;308158;308159;308160;308161;308162;308163;308164;308165;308166;308167;308168;308169;308170;308171;308172;308173;308174;308175;308176;308177;308178;308179;308180;308181;308182;308183;308184;308185;308186;308187;308188;308189;308190	35064;40715;40741;52703;71273;71277;88962;128543;134651;218313;225438;238881;238891;238893;244151;257870;260425;260464;268633;268654;277486;279923;308164	1011	122
Tb927.10.4490:mRNA-p1;Tb10.v4.0039:mRNA-p1	Tb927.10.4490:mRNA-p1;Tb10.v4.0039:mRNA-p1	15;15	15;15	15;15	Tb927.10.4490:mRNA-p1 | transcript=Tb927.10.4490:mRNA | gene=Tb927.10.4490 | organism=Trypanosoma_brucei_brucei_TREU927 | gene_product=hypothetical protein, conserved | transcript_product=hypothetical protein, conserved | location=Tb927_10_v5.1:1153298-115	0.98007	0.990786	0.985428	0.646628	0.998709	-0.0211992	2	15	15	15	12	8	12	8	12	8	18.4	18.4	18.4	115.32	990	990;990	2		20							0	16.928	0.83927	0.99429	22.228	20	2	Leave out requantified	0.91175	0.76967	0.98007	1.0093	24.378	8.1062	12	8	2	0	Leave out requantified	Leave out requantified	14.8	9.9	196110000	107220000	88883000	105200000	56486000	48718000	90903000	50737000	40166000				166	5627;6655;10201;11909;19367;20082;26899;28825;29470;29505;32739;38233;38765;39807;45046	True;True;True;True;True;True;True;True;True;True;True;True;True;True;True	5835;6892;10564;12340;20043;20781;27812;29812;30475;30511;34102;39752;40291;41361;46764	17129;20006;29910;29911;34561;56253;58203;78528;78529;83849;83850;85557;85558;85671;95300;110101;111669;111670;114648;129639	38091;38092;44336;44337;65951;65952;65953;65954;65955;65956;75784;124414;128537;174730;174731;174732;174733;186467;186468;186469;186470;190182;190183;190184;190185;190409;211429;243487;246785;246786;253384;287110	38092;44337;65956;75784;124414;128537;174731;186470;190185;190409;211429;243487;246786;253384;287110
Tb927.4.870:mRNA-p1	Tb927.4.870:mRNA-p1	154	153	153	Tb927.4.870:mRNA-p1 | transcript=Tb927.4.870:mRNA | gene=Tb927.4.870 | organism=Trypanosoma_brucei_brucei_TREU927 | gene_product=dynein heavy chain, putative | transcript_product=dynein heavy chain, putative | location=Tb927_04_v5.1:238338-252137(-) | prot	0.98008	0.971345	0.975713	0.940832	0.998709	-0.0354862	1	154	153	153	133	104	132	103	132	103	38.1	37.9	37.9	527.12	4599	4599	1.53	187	138	17	1				1	0	239.94	0.85739	0.99545	13.649	336	86	Leave out requantified	0.89918	0.76172	0.98008	1.0295	12.815	18.97	179	157	35	51	Leave out requantified	Leave out requantified	33.4	26.5	4540400000	2413800000	2126700000	2215800000	1130700000	1085100000	2324600000	1283000000	1041600000				2579	175;514;604;777;1019;1394;1570;1810;2045;2863;3074;3109;3438;3612;3916;4286;4515;4644;4659;4880;5053;5232;5982;6175;6187;6894;7001;7240;7571;7795;8352;9056;9125;9352;9483;9991;10413;10791;10924;11136;12462;12463;12809;12889;13145;13625;13901;13977;14003;14129;14457;15271;15567;16181;16182;16552;17034;18236;18282;18618;19077;19862;19975;20376;20601;20856;20873;20973;21021;21092;21686;22810;22986;23998;24561;24777;25155;25187;25376;25380;25448;26518;26563;26801;27025;27036;27223;27224;27867;28043;28508;29541;29632;29765;29892;29981;30904;30924;31091;31275;31302;31734;31860;31939;32191;32192;32883;32920;33557;34115;34422;35133;35327;35950;36474;36567;36923;37359;37488;38195;38818;39390;39729;39801;40103;40519;41072;41769;42340;42521;43109;43340;43439;44270;44559;44632;44992;45745;46221;46222;46501;46678;46955;48312;48491;48580;48937;49927;50057;50104;50229;50507;50809;50849	True;True;True;True;True;True;True;True;True;True;True;True;True;True;True;True;True;True;True;True;True;True;True;True;True;True;True;True;True;True;True;True;True;True;True;True;True;True;True;True;True;True;True;True;True;True;True;True;True;True;True;True;True;True;True;True;True;True;True;True;True;True;True;True;True;True;True;True;True;True;True;True;True;True;True;True;True;True;True;True;True;True;True;True;True;True;True;True;True;True;True;True;False;True;True;True;True;True;True;True;True;True;True;True;True;True;True;True;True;True;True;True;True;True;True;True;True;True;True;True;True;True;True;True;True;True;True;True;True;True;True;True;True;True;True;True;True;True;True;True;True;True;True;True;True;True;True;True;True;True;True;True;True;True	182;535;626;804;1058;1445;1633;1880;2125;2970;3193;3237;3578;3760;4070;4453;4693;4829;4844;5071;5248;5430;6204;6399;6411;7141;7254;7509;7852;8082;8665;9379;9453;9688;9824;10346;10783;11185;11324;11541;12912;12913;13267;13349;13615;14110;14394;14470;14497;14625;14960;15807;16111;16742;16743;17141;17640;18883;18930;19277;19744;20554;20669;21088;21326;21594;21612;21721;21774;21846;22462;23622;23801;24840;25418;25637;26016;26049;26245;26249;26319;27425;27470;27713;27945;27956;28143;28144;28832;29012;29487;30547;30639;30778;30906;30907;30997;32113;32139;32337;32562;32598;33049;33176;33257;33520;33521;34251;34288;34949;35530;35846;36573;36771;37411;37942;38036;38402;38848;38981;39713;40345;40941;41283;41355;41663;42093;42666;43377;43975;44160;44759;45000;45106;45961;46256;46333;46706;47483;47975;47976;48276;48471;48751;50153;50338;50429;50794;51815;51951;51998;52137;52424;52732;52775	590;591;592;1634;1635;1636;1966;1967;1968;2434;3137;3138;3139;3140;3141;4169;4170;4171;4172;4830;4831;4832;5534;5535;5536;6296;6297;6298;6299;6300;6301;8819;9437;9576;10525;10526;10527;10528;10983;10984;10985;11822;12931;12932;13786;13787;14350;14351;14391;14392;15001;15002;15003;15004;15601;15602;15603;16066;18053;18054;18610;18611;18612;18640;20704;20705;20706;20707;20990;21635;21636;21637;21638;22526;23109;24790;24791;24792;24793;24794;26600;26778;27416;27417;27418;27419;27825;27826;27827;27828;29357;30490;30491;30492;31516;31517;31835;32375;32376;36153;36154;36155;37125;37126;37127;37128;37129;37398;37399;37400;38171;38172;39454;39455;39456;39457;39458;40220;40221;40449;40512;40906;41911;44185;44977;44978;46861;46862;46863;46864;48048;48049;49368;49369;49370;52917;52918;52919;53063;54102;55358;57629;57630;57631;57925;59178;59179;59180;59930;59931;59932;59933;59934;60656;60657;60708;60709;60710;60711;60712;61091;61236;61458;61459;63289;63290;63291;63292;63293;66528;67114;70034;70035;70036;70037;71575;71576;71577;72149;72150;73046;73144;73688;73689;73690;73708;73709;73710;73711;73712;73902;73903;73904;77433;77574;77575;78238;78239;78869;78870;78871;78872;78873;78874;78912;79416;79417;79418;79419;81338;81339;81750;82975;85751;85752;85753;85754;85977;85978;85979;85980;85981;85982;85983;86363;86776;86777;86998;89786;89852;90404;90405;90406;90933;91066;92278;92279;92280;92594;92595;92596;92826;92827;92828;92829;92830;92831;93524;93525;93526;95709;95879;95880;95881;95882;97740;99048;99799;101515;101516;102014;102015;103636;103637;105040;105292;105293;106337;107424;107425;107426;107757;109984;111827;111828;111829;111830;113530;114410;114411;114638;115449;115450;116611;116612;118137;120214;120215;121802;121803;121804;122321;122322;122323;122324;122325;123856;124530;124531;124532;124533;124892;124893;124894;127356;127357;127358;127359;127360;128117;128118;128318;128319;128320;129450;129451;129452;129453;129454;129455;129456;131877;133327;133328;133329;133330;134186;134187;134704;134705;135489;135490;135491;139465;139977;139978;140213;140214;141103;143851;144245;144246;144247;144434;144435;144859;144860;145638;146497;146498;146626	1261;1262;1263;1264;3554;3555;3556;4261;4262;4263;4264;4265;4266;4267;5283;5284;5285;5286;6865;6866;6867;6868;6869;6870;6871;6872;6873;9085;9086;9087;9088;9089;9090;9091;9092;10794;10795;10796;10797;10798;12374;12375;12376;12377;12378;12379;12380;12381;12382;12383;12384;14121;14122;14123;14124;14125;14126;14127;14128;14129;14130;14131;14132;14133;19674;20961;21249;21250;21251;23383;23384;23385;23386;23387;23388;24336;24337;24338;24339;26167;26168;28705;28706;30798;30799;32263;32264;32265;32266;32330;32331;32332;33599;33600;33601;33602;33603;33604;33605;34884;34885;34886;34887;34888;34889;34890;34891;34892;34893;35828;40110;40111;40112;40113;41350;41351;41352;41353;41354;41355;41427;45823;45824;45825;45826;45827;45828;45829;45830;45831;45832;45833;45834;45835;46426;46427;47807;47808;47809;47810;47811;47812;47813;47814;47815;47816;47817;47818;47819;47820;47821;49722;50888;54539;54540;54541;54542;54543;54544;54545;54546;54547;54548;54549;54550;54551;58402;58403;58839;60276;60277;60278;60279;60280;61324;61325;61326;61327;64694;64695;64696;67182;67183;67184;67185;69327;69328;69329;69330;69988;71139;71140;79361;79362;79363;79364;81449;81450;81451;81452;81453;81454;82198;82199;82200;82201;82202;82203;82204;83893;83894;86735;86736;86737;86738;86739;86740;86741;86742;86743;86744;86745;88360;88361;88362;88363;88888;88889;89036;89037;89966;92255;97189;98702;98703;98704;102969;102970;102971;102972;102973;102974;102975;102976;102977;102978;102979;102980;105582;105583;105584;105585;108461;108462;108463;108464;108465;116350;116351;116352;116353;116715;119285;122208;122209;127312;127313;127314;127315;127316;127317;127928;127929;130755;130756;130757;130758;130759;132531;132532;132533;132534;132535;132536;132537;132538;132539;134184;134185;134186;134187;134188;134189;134304;134305;134306;134307;134308;134309;134310;134311;134312;135185;135509;136024;136025;136026;136027;136028;136029;140142;140143;140144;140145;140146;140147;140148;140149;140150;140151;140152;140153;147592;147593;147594;147595;148994;155738;155739;155740;155741;155742;155743;155744;155745;155746;159039;159040;159041;160260;160261;160262;160263;160264;160265;161997;162199;162200;163425;163426;163427;163428;163429;163430;163431;163432;163433;163434;163475;163476;163477;163478;163479;163480;163481;163482;163897;163898;163899;163900;163901;172436;172686;172687;174093;174094;174095;175490;175491;175492;175493;175494;175495;175496;175497;175498;175499;175500;175501;175502;175503;175504;175505;175506;175507;175508;175509;175510;175577;176688;176689;176690;176691;176692;176693;180978;180979;180980;180981;180982;180983;180984;181881;181882;184663;184664;190580;190581;190582;190583;190584;190585;190586;191077;191078;191079;191080;191081;191082;191083;191084;191085;191086;191087;191088;191089;191963;192812;192813;192814;192815;193265;199145;199285;200535;200536;200537;200538;200539;200540;201574;201870;204636;204637;204638;204639;204640;205280;205281;205282;205283;205284;205824;205825;205826;205827;205828;205829;205830;205831;205832;205833;207418;207419;207420;207421;207422;212389;212812;212813;212814;212815;212816;212817;212818;212819;212820;216945;219699;221284;224802;224803;224804;224805;224806;224807;224808;224809;224810;225901;225902;225903;225904;229347;229348;229349;229350;232509;233074;233075;233076;235403;235404;235405;237568;237569;237570;237571;237572;237573;237574;237575;237576;238307;238308;238309;243205;247163;247164;247165;247166;247167;247168;247169;247170;247171;247172;247173;250898;250899;252852;252853;252854;252855;252856;253363;255258;255259;255260;257770;257771;257772;257773;261198;266020;266021;266022;269558;269559;269560;269561;269562;269563;269564;269565;269566;270725;270726;270727;270728;270729;270730;270731;270732;273936;273937;273938;275519;275520;275521;275522;275523;276482;276483;276484;276485;276486;281977;281978;281979;281980;281981;281982;281983;281984;281985;281986;283582;283583;283584;283585;283586;283587;283984;283985;283986;283987;283988;286653;286654;286655;286656;286657;286658;286659;286660;286661;286662;286663;286664;286665;286666;286667;286668;292143;292144;292145;295493;295494;295495;295496;295497;295498;295499;295500;297490;297491;297492;297493;298625;298626;300472;300473;300474;300475;300476;300477;309203;310319;310320;310841;310842;310843;310844;312713;318919;319775;319776;319777;319778;320208;320209;321141;321142;322841;324734;324735;324736;325052	1261;3554;4265;5285;6872;9091;10794;12379;14123;19674;20961;21251;23388;24337;26167;28705;30798;32264;32330;33605;34888;35828;40112;41355;41427;45834;46426;47821;49722;50888;54545;58402;58839;60280;61325;64696;67183;69329;69988;71140;79361;79363;81453;82204;83893;86737;88363;88889;89036;89966;92255;97189;98702;102976;102980;105583;108465;116352;116715;119285;122208;127317;127929;130755;132535;134188;134309;135185;135509;136027;140150;147592;148994;155745;159039;160261;161997;162200;163434;163477;163899;172436;172687;174095;175508;175577;176689;176693;180981;181881;184664;190586;191077;191963;192815;193265;199145;199285;200538;201574;201870;204640;205284;205832;207418;207421;212389;212817;216945;219699;221284;224810;225903;229348;232509;233075;235404;237572;238307;243205;247173;250899;252856;253363;255259;257772;261198;266022;269564;270726;273938;275520;276484;281984;283586;283986;286664;292144;295495;295498;297493;298626;300476;309203;310319;310844;312713;318919;319776;320209;321142;322841;324736;325052	1397	2616
Tb927.11.5030:mRNA-p1	Tb927.11.5030:mRNA-p1	8	8	8	Tb927.11.5030:mRNA-p1 | transcript=Tb927.11.5030:mRNA | gene=Tb927.11.5030 | organism=Trypanosoma_brucei_brucei_TREU927 | gene_product=hypothetical protein, conserved | transcript_product=hypothetical protein, conserved | location=Tb927_11_v5.1:1437223-143	0.98011	0.970026	0.975068	0.890972	0.998709	-0.0364444	1	8	8	8	8	7	8	7	8	7	29	29	29	35.573	314	314	6						17			0	18.684	0.81636	0.99307	10.007	17	10	Leave out requantified	0.88078	0.77473	0.98011	1.0309	6.9174	8.7018	9	8	6	4	Leave out requantified	Leave out requantified	29	27.1	751980000	429730000	322250000	325760000	173830000	151940000	426220000	255910000	170310000				1713	15298;16417;17981;18342;22231;23629;24510;29213	True;True;True;True;True;True;True;True	15835;16986;18615;18992;23025;24464;25366;30212	44233;44234;47607;47608;52161;52162;52163;53234;53235;64929;68917;68918;71442;71443;71444;84871;84872	97300;97301;97302;104697;104698;114523;114524;114525;114526;117086;117087;117088;117089;117090;117091;143983;153099;153100;153101;158758;158759;158760;158761;158762;188669;188670;188671;188672	97302;104698;114526;117089;143983;153099;158761;188672
Tb927.5.1340:mRNA-p1;Tb11.v5.0884.1-p1	Tb927.5.1340:mRNA-p1	14;6	14;6	14;6	Tb927.5.1340:mRNA-p1 | transcript=Tb927.5.1340:mRNA | gene=Tb927.5.1340 | organism=Trypanosoma_brucei_brucei_TREU927 | gene_product=pre-mRNA splicing factor, putative | transcript_product=pre-mRNA splicing factor, putative | location=Tb927_05_v5.1:493694-4	0.98011	1.0408	1.01045	0.0988752	0.998709	0.0143538	2	14	14	14	12	11	12	11	12	11	19.5	19.5	19.5	92.191	820	820;581	3			26						0	16.521	0.82014	0.97765	12.399	24	9	Leave out requantified	0.92656	0.73548	0.98011	0.9608	14.3	8.123	13	11	5	4	Leave out requantified	Leave out requantified	15.5	16.2	463100000	210170000	252930000	177790000	92941000	84846000	285320000	117230000	168090000				2606	3150;4283;6451;7644;10424;11424;16546;17969;24067;25512;29263;30122;38114;41008	True;True;True;True;True;True;True;True;True;True;True;True;True;True	3283;4450;6681;7930;10794;11838;17135;18603;24910;26386;30264;31141;39623;42598	9692;9693;9694;12926;12927;19412;19413;22731;22732;30526;30527;33154;33155;48034;48035;52132;70246;74075;74076;85008;85009;87343;87344;109683;109684;117962	21486;21487;21488;21489;28696;28697;43045;43046;43047;50141;50142;50143;50144;67257;67258;72762;72763;72764;72765;72766;105552;105553;114466;114467;156192;164264;164265;164266;164267;188965;188966;188967;188968;194034;194035;242563;242564;260788	21487;28696;43046;50141;67258;72763;105553;114466;156192;164267;188968;194034;242564;260788
Tb927.5.3580:mRNA-p1	Tb927.5.3580:mRNA-p1	10	10	10	Tb927.5.3580:mRNA-p1 | transcript=Tb927.5.3580:mRNA | gene=Tb927.5.3580 | organism=Trypanosoma_brucei_brucei_TREU927 | gene_product=phosphoglycerate mutase protein, putative | transcript_product=phosphoglycerate mutase protein, putative | location=Tb927_05	0.98012	1.04317	1.01164	0.106578	0.998709	0.0159996	1	10	10	10	9	10	9	10	9	10	63.2	63.2	63.2	20.717	185	185	7							21		0	24.794	0.78844	0.96001	17.914	17	6	Leave out requantified	0.88681	0.71078	0.98012	0.95862	18.541	15.898	8	9	2	4	Leave out requantified	Leave out requantified	58.4	63.2	724760000	387180000	337580000	324210000	170520000	153690000	400550000	216660000	183890000				2715	1195;2382;4984;6073;7464;10787;18476;32020;46126;49061	True;True;True;True;True;True;True;True;True;True	1241;2470;5175;6296;7740;11181;19133;33341;47875;50923	3614;3615;7311;7312;7313;15329;15330;18312;18313;22242;31509;31510;53672;53673;93027;93028;133058;133059;133060;141419;141420	7864;7865;7866;7867;7868;16381;16382;16383;34347;34348;34349;34350;40679;40680;40681;40682;49140;69310;69311;69312;69313;118204;118205;206288;206289;206290;294928;294929;294930;294931;294932;294933;294934;313353;313354;313355;313356;313357	7868;16382;34348;40679;49140;69311;118204;206290;294929;313354
Tb927.1.1710:mRNA-p1	Tb927.1.1710:mRNA-p1	35	35	35	Tb927.1.1710:mRNA-p1 | transcript=Tb927.1.1710:mRNA | gene=Tb927.1.1710 | organism=Trypanosoma_brucei_brucei_TREU927 | gene_product=transmembrane protein, conserved | transcript_product=transmembrane protein, conserved | location=Tb927_01_v5.1:430943-43630	0.98017	1.00954	0.994855	0.106895	0.998709	-0.00759886	1	35	35	35	32	27	32	27	32	27	26.1	26.1	26.1	195.44	1786	1786	1.27	58	17	2						0	43.577	0.82313	0.98017	16.157	76	10	Leave out requantified	0.89985	0.70752	0.98017	0.99055	18.096	14.334	34	42	3	7	Leave out requantified	Leave out requantified	23.5	22.7	813370000	435610000	377760000	397010000	205740000	191280000	416360000	229870000	186490000				391	49;97;1777;2007;2371;4063;4315;5020;6100;8289;9952;10668;12102;12812;13854;14630;15490;20188;22166;22331;22491;26501;28049;29212;31410;32937;34055;34903;37704;38292;41350;42318;43648;46986;47318	True;True;True;True;True;True;True;True;True;True;True;True;True;True;True;True;True;True;True;True;True;True;True;True;True;True;True;True;True;True;True;True;True;True;True	51;102;1847;2085;2459;4220;4482;5214;6324;8596;10307;11060;12538;13270;14346;15138;16032;20892;22958;23128;23296;27408;29019;30211;32714;34307;35469;36338;39201;39811;42947;43953;45319;48783;49125	203;204;350;351;5447;5448;6200;7283;7284;12182;12183;12184;13001;13002;13003;13004;15496;15497;15498;18415;18416;24630;24631;29231;29232;31244;31245;35041;37134;37135;40086;40087;40088;40089;40090;42425;44761;58520;58521;58522;64767;64768;64769;64770;65201;65654;65655;77395;77396;81764;84869;84870;91381;91382;91383;95954;95955;95956;98909;98910;100962;108396;110294;118823;118824;121750;121751;121752;121753;125467;125468;125469;125470;135585;135586;136536;136537	442;443;444;745;746;747;748;749;12169;12170;13892;16313;16314;16315;16316;26887;26888;26889;28852;28853;28854;28855;28856;28857;34666;34667;34668;34669;34670;34671;34672;40931;40932;40933;40934;54194;54195;54196;54197;64454;64455;64456;64457;68803;68804;68805;76766;76767;76768;76769;81459;81460;81461;81462;88082;88083;88084;88085;88086;88087;88088;88089;88090;88091;88092;88093;88094;88095;93386;93387;93388;98259;129241;129242;129243;129244;129245;129246;129247;129248;143614;143615;143616;143617;143618;144600;145617;145618;145619;172368;172369;172370;172371;172372;172373;181899;188667;188668;202566;202567;202568;202569;202570;202571;202572;202573;212969;212970;212971;212972;212973;212974;212975;219436;219437;219438;219439;219440;223680;239679;243929;243930;243931;262699;262700;262701;262702;269463;269464;269465;269466;277790;277791;277792;277793;277794;277795;277796;300656;300657;302713;302714	443;747;12170;13892;16315;26887;28857;34669;40931;54196;64455;68804;76768;81461;88094;93386;98259;129243;143618;144600;145618;172371;181899;188667;202573;212971;219440;223680;239679;243929;262701;269463;277791;300656;302713
Tb927.3.3300:mRNA-p1	Tb927.3.3300:mRNA-p1	42	42	42	Tb927.3.3300:mRNA-p1 | transcript=Tb927.3.3300:mRNA | gene=Tb927.3.3300 | organism=Trypanosoma_brucei_brucei_TREU927 | gene_product=Flagellum attachment zone protein 19 | transcript_product=Flagellum attachment zone protein 19 | location=Tb927_03_v5.1:8480	0.98028	0.984349	0.982314	1.13341	0.998709	-0.0257463	1	42	42	42	39	33	39	33	39	33	52.3	52.3	52.3	89.197	814	814	2.44	1	90	31	6		4			0	191.15	0.84188	0.99354	12.077	122	24	Leave out requantified	0.89935	0.76578	0.98028	1.0159	11.751	11.143	64	58	9	15	Leave out requantified	Leave out requantified	51.4	44.1	7367600000	3977600000	3389900000	3264100000	1722600000	1541500000	4103500000	2255100000	1848400000				2220	2210;2502;4809;8613;9225;9226;9505;12213;14492;17612;25522;25849;26067;26651;27558;28117;29722;29723;30128;30168;31381;32001;32357;33745;34189;35369;35370;35778;35862;36086;36701;37095;39777;40058;41048;41128;47525;48422;49269;49652;49686;50532	True;True;True;True;True;True;True;True;True;True;True;True;True;True;True;True;True;True;True;True;True;True;True;True;True;True;True;True;True;True;True;True;True;True;True;True;True;True;True;True;True;True	2294;2594;4998;8932;9557;9558;9848;12656;14997;18236;26396;26738;26962;27560;28512;29088;30734;30735;31147;31188;32683;33322;33692;35143;35606;36813;36814;37233;37318;37548;38172;38578;41331;41617;42640;42723;49336;50267;51139;51533;51567;52450	6792;7729;7730;7731;7732;7733;14821;14822;14823;25490;25491;27037;27038;27039;27040;27041;27889;27890;27891;27892;35438;35439;35440;35441;35442;42000;42001;51046;51047;51048;51049;74098;74099;74100;75284;75285;75286;76125;77838;77839;77840;77841;77842;77843;77844;80378;81920;81921;81922;86248;86249;86250;86251;87353;87354;87355;87356;87357;87358;87359;87454;91259;91260;91261;91262;91263;92986;92987;94077;94078;98180;99230;102100;102101;102102;102103;103151;103152;103364;103365;104012;105658;105659;105660;105661;105662;105663;106766;106767;106768;114566;114567;114568;114569;114570;115310;115311;118074;118075;118268;118269;118270;118271;118272;118273;137227;137228;137229;139783;139784;139785;139786;139787;139788;139789;139790;142081;142082;142083;142084;143061;143062;143063;143140;143141;143142;143143;143144;143145;143146;145681;145682	15251;15252;17322;17323;17324;17325;17326;17327;17328;17329;17330;17331;17332;17333;33237;33238;33239;33240;56086;56087;56088;56089;59429;59430;59431;59432;59433;59434;59435;59436;59437;59438;59439;59440;61482;61483;61484;61485;61486;61487;61488;61489;61490;61491;61492;61493;61494;61495;61496;61497;77741;77742;77743;77744;77745;77746;77747;77748;92440;92441;92442;92443;92444;92445;111977;111978;111979;111980;111981;111982;111983;111984;164308;164309;164310;164311;164312;167306;167307;167308;167309;167310;167311;167312;167313;167314;167315;167316;167317;167318;167319;167320;169523;173220;173221;173222;173223;173224;173225;173226;173227;173228;173229;173230;173231;173232;173233;178820;182212;182213;182214;182215;182216;182217;182218;182219;191716;191717;191718;191719;191720;191721;191722;194049;194050;194051;194052;194053;194054;194055;194056;194057;194058;194059;194060;194061;194062;194063;194064;194065;194066;194067;194068;194069;194261;194262;202297;202298;202299;202300;202301;202302;202303;202304;202305;202306;206181;206182;206183;208715;208716;208717;217885;217886;220072;226071;226072;226073;226074;226075;226076;226077;226078;228256;228257;228258;228259;228749;228750;228751;230173;233849;233850;233851;233852;233853;233854;233855;233856;233857;233858;233859;233860;233861;236281;236282;236283;253211;253212;253213;253214;253215;253216;253217;253218;253219;253220;253221;253222;253223;253224;254929;254930;254931;261067;261068;261069;261070;261071;261072;261452;261453;261454;261455;261456;261457;261458;261459;261460;261461;261462;261463;261464;304258;304259;304260;304261;304262;304263;304264;304265;304266;304267;304268;304269;304270;304271;304272;304273;309902;309903;309904;309905;309906;309907;309908;309909;309910;309911;309912;309913;309914;309915;309916;309917;309918;309919;309920;309921;309922;309923;309924;309925;314947;314948;314949;314950;314951;314952;314953;314954;317063;317064;317065;317066;317067;317261;317262;317263;317264;317265;317266;317267;317268;317269;317270;317271;317272;317273;317274;317275;317276;317277;317278;317279;322926;322927;322928;322929;322930	15251;17331;33239;56087;59435;59437;61483;77741;92445;111982;164309;167312;169523;173230;178820;182214;191718;191722;194057;194262;202303;206182;208716;217886;220072;226075;226076;228257;228750;230173;233857;236282;253219;254930;261068;261459;304261;309925;314951;317063;317271;322930
Tb927.6.3650:mRNA-p1	Tb927.6.3650:mRNA-p1	14	14	14	Tb927.6.3650:mRNA-p1 | transcript=Tb927.6.3650:mRNA | gene=Tb927.6.3650 | organism=Trypanosoma_brucei_brucei_TREU927 | gene_product=ADP-ribosylation factor-like protein 3C, putative | transcript_product=ADP-ribosylation factor-like protein 3C, putative | l	0.98033	1.0396	1.00996	0.0963533	0.998709	0.0136828	1	14	14	14	12	14	12	14	12	14	75.4	75.4	75.4	20.072	183	183	7.07						6	41	10	0	92.228	0.79686	0.96959	7.9276	56	9	Leave out requantified	0.88376	0.71727	0.98033	0.96191	7.4964	8.8279	27	29	3	6	Leave out requantified	Leave out requantified	73.2	75.4	9120000000	5061200000	4058800000	4067600000	2131300000	1936400000	5052300000	2929900000	2122400000				2887	2213;5708;5709;8256;15713;23683;24324;24867;34096;35735;43141;46053;47353;48798	True;True;True;True;True;True;True;True;True;True;True;True;True;True	2297;5921;5922;8563;16258;24519;25176;25727;35510;37187;44793;47800;49163;50649	6797;17356;17357;17358;17359;17360;17361;17362;17363;24528;24529;24530;45535;45536;45537;45538;45539;45540;45541;69083;69084;69085;70950;70951;72338;72339;72340;72341;72342;98994;98995;103051;103052;103053;103054;103055;103056;103057;103058;123948;123949;123950;132846;132847;132848;132849;132850;132851;132852;136672;136673;136674;136675;136676;136677;140786;140787	15261;38582;38583;38584;38585;38586;38587;38588;38589;38590;38591;38592;38593;38594;38595;38596;38597;38598;38599;38600;38601;38602;38603;38604;38605;38606;38607;38608;38609;38610;38611;38612;38613;38614;38615;53991;53992;53993;53994;53995;53996;53997;100154;100155;100156;100157;100158;100159;100160;100161;100162;100163;100164;100165;100166;100167;100168;100169;100170;100171;100172;100173;100174;100175;100176;100177;100178;153508;153509;153510;153511;153512;153513;153514;153515;157719;157720;157721;157722;157723;160616;160617;160618;160619;160620;160621;160622;160623;160624;160625;160626;219584;219585;219586;219587;228035;228036;228037;228038;228039;228040;228041;228042;228043;228044;228045;228046;228047;228048;228049;228050;228051;228052;228053;228054;228055;228056;228057;228058;228059;228060;274147;274148;274149;274150;274151;274152;274153;274154;274155;274156;294390;294391;294392;294393;294394;294395;294396;294397;294398;294399;294400;294401;294402;294403;294404;294405;294406;294407;294408;303012;303013;303014;303015;303016;303017;303018;303019;303020;303021;303022;303023;303024;303025;303026;303027;303028;303029;303030;312052;312053;312054;312055;312056;312057;312058;312059	15261;38602;38615;53996;100158;153510;157723;160626;219584;228056;274154;294403;303025;312053
Tb927.3.3490:mRNA-p1	Tb927.3.3490:mRNA-p1	24	24	24	Tb927.3.3490:mRNA-p1 | transcript=Tb927.3.3490:mRNA | gene=Tb927.3.3490 | organism=Trypanosoma_brucei_brucei_TREU927 | gene_product=High mobility group protein TDP1 | transcript_product=High mobility group protein TDP1 | location=Tb927_03_v5.1:985621-98643	0.98043	0.954198	0.967314	0.609028	0.998709	-0.0480761	1	24	24	24	23	24	23	24	23	24	64.2	64.2	64.2	30.866	271	271	6.02						78	2		0	209.45	0.86292	1.022	11.997	78	11	Leave out requantified	0.89594	0.78574	0.98043	1.048	8.9587	16.493	41	37	6	5	Leave out requantified	Leave out requantified	64.2	64.2	12126000000	6572900000	5553500000	5125800000	2654600000	2471200000	7000700000	3918400000	3082300000				2230	206;260;2222;3102;3103;3118;4161;10100;10512;11553;16751;18975;22688;23162;23313;23669;31321;31322;32792;33660;34478;35187;48577;50339	True;True;True;True;True;True;True;True;True;True;True;True;True;True;True;True;True;True;True;True;True;True;True;True	213;267;2308;2309;3229;3230;3247;3248;4323;10463;10883;10884;11973;17346;19639;19640;23499;23500;23986;24141;24505;32618;32619;34156;34157;35053;35903;36627;36628;50426;52254	661;662;663;796;797;798;799;800;6836;6837;6838;9552;9553;9554;9595;9596;9597;9598;9599;9600;12486;12487;29655;29656;30763;30764;33638;33639;33640;48567;48568;48569;48570;55032;55033;55034;55035;55036;66175;66176;66177;66178;66179;67550;67551;67552;67553;67978;67979;69058;69059;91114;91115;91116;91117;91118;91119;95465;95466;95467;95468;95469;95470;95471;97998;97999;99924;99925;101651;101652;101653;101654;140195;140196;140197;140198;145161;145162;145163;145164	1390;1391;1392;1393;1672;1673;1674;1675;1676;1677;1678;1679;1680;1681;1682;1683;1684;15342;15343;15344;15345;15346;21188;21189;21190;21191;21192;21289;21290;21291;21292;21293;21294;21295;21296;21297;21298;21299;21300;21301;21302;21303;21304;21305;21306;21307;27583;27584;65362;65363;65364;65365;67722;67723;67724;73807;73808;73809;73810;73811;106623;106624;106625;106626;106627;106628;106629;106630;106631;106632;106633;106634;106635;106636;106637;106638;121530;121531;121532;121533;121534;121535;121536;121537;121538;121539;121540;121541;121542;121543;121544;121545;146759;146760;146761;146762;146763;146764;146765;146766;146767;146768;146769;149927;149928;149929;149930;149931;149932;149933;149934;149935;149936;149937;149938;149939;149940;149941;149942;149943;149944;149945;149946;150960;150961;153474;153475;201972;201973;201974;201975;201976;201977;201978;201979;201980;201981;201982;201983;201984;201985;211814;211815;211816;211817;211818;211819;211820;211821;211822;211823;211824;211825;211826;211827;211828;211829;211830;217500;217501;221529;221530;221531;221532;221533;225119;225120;225121;225122;225123;225124;310779;310780;310781;310782;310783;310784;321792;321793;321794;321795;321796;321797;321798;321799	1392;1678;15344;21188;21192;21305;27584;65364;67723;73811;106633;121545;146763;149937;150961;153475;201972;201980;211829;217501;221533;225123;310780;321796	1249;1250;1251;1252;1253;1254	22;143;210;214;232;266
Tb927.8.3750:mRNA-p1	Tb927.8.3750:mRNA-p1	26	26	25	Tb927.8.3750:mRNA-p1 | transcript=Tb927.8.3750:mRNA | gene=Tb927.8.3750 | organism=Trypanosoma_brucei_brucei_TREU927 | gene_product=nucleolar protein 56 | transcript_product=nucleolar protein 56 | location=Tb927_08_v5.1:1120813-1122264(-) | protein_length=	0.98054	0.990295	0.985418	0.684563	0.998709	-0.0212106	1	26	26	25	26	22	26	22	25	21	64	64	64	54.358	483	483	5.22					67	8	5		0	225.23	0.80259	0.98625	13.602	71	14	Leave out requantified	0.90308	0.74577	0.98054	1.0098	14.401	14.144	37	34	9	5	Leave out requantified	Leave out requantified	64	54.7	7616200000	4198300000	3417800000	3774300000	2035800000	1738500000	3841900000	2162600000	1679300000				3431	1669;3527;4832;6975;11217;11974;12267;17770;19611;25652;26993;26994;27529;28461;30877;36414;37028;39098;39971;40875;43851;43877;45710;46364;48344;49565	True;True;True;True;True;True;True;True;True;True;True;True;True;True;True;True;True;True;True;True;True;True;True;True;True;True	1738;3670;5022;7228;11624;12407;12713;18398;20294;26530;27912;27913;28482;29438;32082;37882;38510;40641;41527;42460;45530;45558;47448;48124;50187;51444	5136;5137;10740;10741;10742;10743;10744;14874;20918;20919;20920;20921;20922;32581;32582;34727;34728;35562;51496;51497;56878;56879;74511;74512;74513;74514;78792;78793;78794;78795;78796;78797;80295;80296;80297;80298;80299;80300;82827;82828;89696;89697;89698;89699;89700;104894;106620;106621;112610;112611;112612;112613;115081;115082;115083;115084;117573;117574;117575;117576;117577;126088;126089;126090;126144;126145;131791;131792;131793;133707;133708;133709;133710;133711;133712;139563;139564;142848;142849;142850	11483;11484;11485;11486;11487;11488;23823;23824;23825;23826;23827;23828;23829;23830;23831;23832;23833;33325;33326;46279;46280;46281;46282;46283;46284;46285;46286;46287;46288;46289;46290;46291;46292;71550;71551;71552;76129;76130;76131;76132;76133;76134;76135;76136;76137;76138;77950;113077;113078;113079;125698;125699;125700;125701;125702;125703;125704;165308;165309;165310;165311;175309;175310;175311;175312;175313;175314;175315;175316;175317;175318;175319;175320;175321;175322;175323;175324;175325;175326;175327;178646;178647;178648;178649;178650;178651;178652;184244;184245;198931;198932;198933;198934;198935;198936;198937;198938;198939;198940;198941;232214;236020;236021;236022;248817;248818;248819;248820;248821;248822;248823;248824;248825;248826;248827;248828;254408;254409;254410;254411;254412;254413;254414;254415;254416;259903;259904;259905;259906;259907;259908;259909;259910;259911;259912;259913;259914;279177;279178;279179;279180;279181;279182;279183;279279;279280;279281;291975;291976;291977;291978;296344;296345;296346;296347;296348;296349;296350;296351;296352;296353;296354;296355;296356;296357;296358;296359;296360;296361;296362;296363;296364;309401;309402;309403;309404;309405;309406;309407;316588;316589;316590;316591;316592;316593;316594;316595;316596	11487;23831;33325;46282;71551;76135;77950;113079;125700;165311;175314;175322;178646;184244;198940;232214;236020;248818;254415;259912;279179;279280;291976;296357;309407;316590
Tb927.3.3390:mRNA-p1;Tb927.3.3400:mRNA-p1;Tb11.v5.0831.1-p1	Tb927.3.3390:mRNA-p1;Tb927.3.3400:mRNA-p1;Tb11.v5.0831.1-p1	5;3;3	5;3;3	5;3;3	Tb927.3.3390:mRNA-p1 | transcript=Tb927.3.3390:mRNA | gene=Tb927.3.3390 | organism=Trypanosoma_brucei_brucei_TREU927 | gene_product=kinesin, putative | transcript_product=kinesin, putative | location=Tb927_03_v5.1:866616-868391(-) | protein_length=591 | se	0.98061	0.774293	0.877452	0.345472	0.998709	-0.198648	3	5	5	5	3	3	3	3	3	3	10.8	10.8	10.8	65.845	591	591;578;578	4				6					0	23.736	0.89016	0.98061	26.1	6	2	Leave out requantified	0.89016	0.97132	0.98061	1.2915	25.842	41.142	3	3	0	2	Leave out requantified	Median	7.1	5.9	50968000	28181000	22787000	45341000	25249000	20091000	5627500	2931500	2696100				2225	14356;25190;27385;30599;37540	True;True;True;True;True	14856;26052;28318;31724;39033	41620;73150;73151;79928;88839;107902	91633;91634;162213;162214;162215;162216;177885;197199;238631	91633;162215;177885;197199;238631
Tb927.8.2030:mRNA-p1	Tb927.8.2030:mRNA-p1	26	26	26	Tb927.8.2030:mRNA-p1 | transcript=Tb927.8.2030:mRNA | gene=Tb927.8.2030 | organism=Trypanosoma_brucei_brucei_TREU927 | gene_product=Posterior and Ventral Edge protein 1 | transcript_product=Posterior and Ventral Edge protein 1 | location=Tb927_08_v5.1:6388	0.98063	0.983187	0.981909	1.34358	0.998709	-0.0263404	1	26	26	26	25	21	25	21	25	21	55.6	55.6	55.6	48.238	421	421	4.98				1	55				0	295.16	0.83614	0.99585	15.945	53	13	Leave out requantified	0.904	0.75351	0.98063	1.0171	17.621	10.49	29	24	6	7	Leave out requantified	Leave out requantified	55.3	49.4	6687100000	3636100000	3051000000	3389500000	1778500000	1611000000	3297600000	1857600000	1440000000				3354	861;862;1004;2186;2914;4244;8996;9068;10116;11193;11194;15720;16107;23493;23603;26552;33997;35179;38143;41825;43017;43224;43398;44611;46339;46435	True;True;True;True;True;True;True;True;True;True;True;True;True;True;True;True;True;True;True;True;True;True;True;True;True;True	896;897;1042;2269;3022;4411;9317;9393;10479;11600;11601;16265;16667;24325;24436;27459;35410;36619;39656;43435;44663;44878;45062;46312;48099;48196	2732;2733;2734;3094;3095;3096;3097;6710;6711;6712;8969;8970;12773;12774;12775;26455;26456;26627;29692;29693;32524;32525;32526;45556;45557;46678;46679;68514;68515;68516;68829;77543;77544;77545;98756;98757;101636;109773;109774;120336;120337;120338;120339;123575;123576;124164;124165;124166;124727;124728;128272;133642;133643;133644;133952;133953	5987;5988;5989;5990;5991;6792;6793;6794;6795;6796;6797;6798;6799;6800;15067;15068;15069;19995;19996;19997;19998;19999;20000;28320;28321;28322;58113;58114;58115;58116;58117;58118;58450;65455;65456;65457;65458;65459;65460;71431;71432;71433;71434;71435;71436;71437;71438;100203;100204;100205;100206;100207;100208;102611;102612;102613;102614;102615;152148;152149;152150;152151;152152;152153;152154;152155;152881;172637;172638;172639;219113;219114;225087;242737;242738;242739;266287;266288;266289;266290;266291;266292;266293;266294;266295;266296;266297;266298;266299;266300;266301;266302;273367;273368;273369;273370;273371;273372;273373;273374;274658;274659;274660;276016;276017;276018;276019;283904;283905;296202;296203;296204;296205;296206;296207;296208;296209;296210;296211;296969;296970;296971;296972	5987;5991;6793;15069;20000;28320;58118;58450;65459;71431;71438;100206;102613;152155;152881;172638;219113;225087;242739;266300;273369;274659;276017;283905;296210;296969
Tb927.8.4820:mRNA-p1;Tb11.v5.0659.1-p1	Tb927.8.4820:mRNA-p1	15;7	15;7	15;7	Tb927.8.4820:mRNA-p1 | transcript=Tb927.8.4820:mRNA | gene=Tb927.8.4820 | organism=Trypanosoma_brucei_brucei_TREU927 | gene_product=eukaryotic translation initiation factor 4 gamma 3 | transcript_product=eukaryotic translation initiation factor 4 gamma 3 |	0.98071	1.13248	1.05659	0.222665	0.998709	0.0756902	2	15	15	15	13	6	13	6	13	6	31.5	31.5	31.5	69.338	622	622;441	3.91		1		21					0	114.84	0.84205	0.98071	29.438	19	3	Leave out requantified	0.90696	0.65311	0.98071	0.88302	23.939	27.313	12	7	3	0	Leave out requantified	Leave out requantified	26.5	13	390870000	185090000	205780000	276800000	122690000	154110000	114070000	62403000	51669000				3480	2551;12923;16756;24463;28553;29936;30630;30739;31573;33404;38459;38897;41120;41426;46279	True;True;True;True;True;True;True;True;True;True;True;True;True;True;True	2647;13385;17351;25318;29533;30952;31763;31764;31907;32884;34790;39980;40424;42714;43026;48035	7891;37502;37503;48579;71295;83091;86896;88929;88930;88931;88932;89321;91819;97325;97326;110818;110819;110820;112030;118244;119101;133480	17678;82445;82446;106654;106655;158417;184887;193061;197375;197376;197377;197378;198200;203582;216083;216084;216085;245079;245080;245081;245082;245083;245084;247602;261410;263408;295821;295822;295823;295824;295825	17678;82445;106654;158417;184887;193061;197377;198200;203582;216085;245082;247602;261410;263408;295825	1712	1
Tb927.11.6350:mRNA-p1	Tb927.11.6350:mRNA-p1	17	17	17	Tb927.11.6350:mRNA-p1 | transcript=Tb927.11.6350:mRNA | gene=Tb927.11.6350 | organism=Trypanosoma_brucei_brucei_TREU927 | gene_product=AAA ATPase, putative | transcript_product=AAA ATPase, putative | location=Tb927_11_v5.1:1785113-1788928(-) | protein_leng	0.98072	1.10481	1.04277	0.205655	0.998709	0.0578581	1	17	17	17	13	10	13	10	13	10	18.6	18.6	18.6	141.13	1271	1271	2		23							0	18.628	0.78134	0.91516	16.083	22	6	Leave out requantified	0.89419	0.68816	0.98072	0.90513	16.311	9.6716	12	10	2	4	Leave out requantified	Leave out requantified	14.3	10	234440000	109300000	125140000	102600000	51417000	51178000	131840000	57879000	73966000				1789	595;2796;5728;7697;10388;10436;10490;17724;23042;24662;27151;28776;34803;40928;45070;47183;48426	True;True;True;True;True;True;True;True;True;True;True;True;True;True;True;True;True	617;2903;5943;7983;10758;10806;10860;18351;23859;25522;28071;29761;36235;42515;46789;48987;50271	1915;1916;8626;17407;17408;22855;30427;30571;30572;30698;51395;67280;67281;71851;79224;83705;100689;117735;129736;129737;136119;139799;139800	4131;4132;19261;38738;38739;50351;67031;67327;67328;67558;67559;67560;112866;149369;149370;149371;159600;176268;186180;186181;223142;223143;260264;260265;287303;287304;287305;301762;309947;309948;309949;309950	4131;19261;38738;50351;67031;67327;67559;112866;149371;159600;176268;186181;223142;260265;287305;301762;309948
Tb927.5.3730:mRNA-p1	Tb927.5.3730:mRNA-p1	5	5	5	Tb927.5.3730:mRNA-p1 | transcript=Tb927.5.3730:mRNA | gene=Tb927.5.3730 | organism=Trypanosoma_brucei_brucei_TREU927 | gene_product=hypothetical protein, conserved | transcript_product=hypothetical protein, conserved | location=Tb927_05_v5.1:1221531-122326	0.98087	1.14561	1.06324	0.229253	0.998709	0.0841228	1	5	5	5	3	3	3	3	3	3	8.5	8.5	8.5	67.935	577	577	3.71		1		6					0	4.2652	0.67649	0.80765	48.014	7	3	Leave out requantified	0.90163	0.66243	0.98087	0.8729	40.79	28.086	4	3	2	1	Median	Median	5.5	5	81316000	44893000	36424000	34047000	18281000	15766000	47269000	26612000	20658000				2720	365;9012;24193;27640;49381	True;True;True;True;True	378;9333;25042;28595;51253	1179;26489;70572;80637;80638;80639;142380	2599;58168;156902;179409;179410;179411;315576;315577	2599;58168;156902;179410;315577
Tb927.10.14800:mRNA-p1;Tb11.v5.0626.1-p1	Tb927.10.14800:mRNA-p1;Tb11.v5.0626.1-p1	9;9	9;9	9;9	Tb927.10.14800:mRNA-p1 | transcript=Tb927.10.14800:mRNA | gene=Tb927.10.14800 | organism=Trypanosoma_brucei_brucei_TREU927 | gene_product=mitogen-activated protein kinase 9, putative | transcript_product=mitogen-activated protein kinase 9, putative | locat	0.9809	1.05519	1.01804	0.143014	0.998709	0.0248378	2	9	9	9	9	6	9	6	9	6	34.1	34.1	34.1	42.749	387	387;387	5.33					14	7			0	80.047	0.83607	0.96834	12.544	18	2	Leave out requantified	0.90535	0.71559	0.9809	0.9477	11.985	9.388	11	7	1	1	Leave out requantified	Leave out requantified	34.1	18.3	831120000	468490000	362630000	432400000	231940000	200460000	398720000	236550000	162170000				325	3337;3644;6868;11803;13495;18889;19579;29073;50585	True;True;True;True;True;True;True;True;True	3472;3792;7114;12232;13977;19552;20260;30065;52504	10227;10228;10229;11082;20644;20645;20646;34298;34299;39125;39126;39127;39128;54827;56784;56785;56786;84505;145840;145841;145842	22703;22704;22705;24599;24600;45720;45721;45722;45723;75253;75254;86092;86093;86094;86095;86096;86097;86098;86099;86100;86101;121031;125512;125513;125514;125515;125516;125517;125518;125519;187825;323236;323237;323238;323239;323240	22705;24599;45723;75253;86099;121031;125519;187825;323236
Tb927.3.3000:mRNA-p1	Tb927.3.3000:mRNA-p1	35	35	35	Tb927.3.3000:mRNA-p1 | transcript=Tb927.3.3000:mRNA | gene=Tb927.3.3000 | organism=Trypanosoma_brucei_brucei_TREU927 | gene_product=Putative intraflagellar transport protein C3 | transcript_product=Putative intraflagellar transport protein C3 | location=Tb	0.98095	0.998403	0.989676	0.349494	0.998709	-0.0150275	1	35	35	35	31	24	31	24	31	24	73.7	73.7	73.7	64.892	566	566	4.09		2	1	71	3	3	1		0	323.31	0.836	0.98423	9.1256	79	13	Leave out requantified	0.90192	0.74269	0.98095	1.0016	8.9938	11.366	46	33	9	4	Leave out requantified	Leave out requantified	71.2	62.5	4371100000	2357300000	2013800000	3937200000	2095200000	1842000000	433860000	262080000	171780000				2203	127;1015;1265;4349;4867;4914;6109;6797;11483;12004;14273;15600;16684;18333;18334;18808;22613;24668;24669;24670;26308;26702;27595;30385;30477;30742;31994;35234;38111;40130;42923;43078;43530;44052;47472	True;True;True;True;True;True;True;True;True;True;True;True;True;True;True;True;True;True;True;True;True;True;True;True;True;True;True;True;True;True;True;True;True;True;True	133;1054;1314;4516;5058;5105;6333;7043;11900;12438;14772;16144;17277;18982;18983;19471;23421;25528;25529;25530;27210;27612;28549;31457;31578;31911;33315;36677;39620;41690;44567;44728;45199;45736;49282	433;3119;3822;13087;14975;14976;14977;15139;15140;18440;18441;18442;18443;18444;18445;18446;20464;33334;34809;34810;34811;41390;45107;45108;45109;45110;48393;53210;53211;53212;53213;53214;54606;54607;65972;71867;71868;71869;71870;76844;76845;76846;76847;77966;80478;80479;80480;80481;88215;88216;88496;88497;88498;89330;92965;92966;92967;92968;101782;109676;109677;109678;109679;109680;115525;115526;123340;123341;123342;123343;123344;123755;123756;125120;125121;125122;125123;126715;126716;137048;137049	903;904;905;906;6839;6840;6841;6842;8331;8332;8333;29060;29061;29062;29063;29064;33542;33543;33544;33545;33546;33547;33548;33931;33932;33933;40988;40989;40990;40991;40992;40993;40994;40995;40996;40997;40998;40999;41000;45345;73133;76293;76294;76295;76296;76297;76298;76299;76300;91141;99068;99069;99070;99071;99072;99073;99074;106264;106265;117041;117042;117043;117044;117045;117046;117047;117048;117049;117050;117051;117052;117053;117054;117055;117056;120474;120475;120476;120477;120478;146303;146304;146305;146306;159637;159638;159639;159640;159641;159642;159643;159644;159645;159646;159647;171124;171125;171126;171127;171128;171129;171130;171131;171132;173479;173480;179037;179038;179039;179040;179041;179042;179043;179044;195913;195914;196489;196490;196491;196492;196493;198214;206128;206129;206130;206131;206132;206133;206134;206135;206136;206137;206138;206139;206140;206141;206142;206143;225415;242556;242557;242558;242559;242560;255418;255419;255420;255421;255422;272819;272820;272821;272822;272823;272824;272825;272826;272827;272828;272829;272830;272831;272832;273729;273730;273731;273732;277043;277044;277045;277046;277047;277048;277049;277050;277051;277052;280617;280618;280619;280620;280621;303875;303876;303877	906;6842;8331;29062;33547;33932;40998;45345;73133;76300;91141;99074;106265;117041;117055;120476;146303;159637;159638;159643;171132;173480;179037;195914;196492;198214;206142;225415;242556;255420;272829;273731;277051;280617;303877
Tb927.11.8090:mRNA-p1	Tb927.11.8090:mRNA-p1	16	16	14	Tb927.11.8090:mRNA-p1 | transcript=Tb927.11.8090:mRNA | gene=Tb927.11.8090 | organism=Trypanosoma_brucei_brucei_TREU927 | gene_product=protein phosphatase 1, putative | transcript_product=protein phosphatase 1, putative | location=Tb927_11_v5.1:2267955-226	0.98097	0.985125	0.983047	1.1064	0.998709	-0.0246705	1	16	16	14	14	15	14	15	12	13	56.4	56.4	53.1	34.443	303	303	6						39			0	124.42	0.83382	0.99914	12.152	38	4	Leave out requantified	0.88584	0.76286	0.98097	1.0151	12.37	10.23	20	18	1	3	Leave out requantified	Leave out requantified	52.8	53.1	1861800000	1014400000	847370000	814870000	422430000	392440000	1046900000	591960000	454930000				1879	1814;9642;13441;16594;17860;18252;19906;22189;22190;22778;34249;35060;39433;40187;44881;45714	True;True;True;True;True;True;True;True;True;True;True;True;True;True;True;True	1884;9990;13922;17185;18491;18899;20600;22982;22983;23590;35667;36499;40985;41749;46590;47452	5544;5545;5546;5547;28302;28303;28304;28305;38947;48149;48150;48151;48152;51793;51794;52994;52995;57763;57764;57765;64822;64823;64824;64825;66453;66454;99379;99380;101362;113680;113681;115663;115664;115665;129135;129136;129137;129138;131798	12408;12409;12410;12411;12412;12413;12414;12415;12416;12417;12418;12419;12420;12421;62408;62409;62410;62411;62412;62413;62414;62415;62416;62417;62418;62419;62420;62421;62422;62423;62424;62425;62426;62427;85555;105762;105763;105764;105765;113725;113726;113727;113728;113729;116537;116538;116539;116540;116541;127605;127606;127607;127608;127609;127610;143729;143730;143731;143732;143733;143734;143735;143736;143737;143738;147445;147446;147447;147448;220350;220351;224505;224506;224507;251197;251198;251199;251200;251201;251202;255692;255693;255694;255695;255696;255697;285949;285950;285951;285952;285953;285954;285955;285956;285957;291988;291989;291990	12420;62423;85555;105764;113727;116538;127608;143732;143737;147446;220350;224506;251202;255697;285952;291990
Tb927.11.3310:mRNA-p1	Tb927.11.3310:mRNA-p1	9	9	9	Tb927.11.3310:mRNA-p1 | transcript=Tb927.11.3310:mRNA | gene=Tb927.11.3310 | organism=Trypanosoma_brucei_brucei_TREU927 | gene_product=ubiquitin-conjugating enzyme, putative | transcript_product=ubiquitin-conjugating enzyme, putative | location=Tb927_11_v5	0.98099	1.0503	1.01564	0.132334	0.998709	0.0215551	1	9	9	9	8	9	8	9	8	9	79.7	79.7	79.7	15.654	138	138	7.65							17	32	0	31.558	0.84631	0.97385	21.166	49	5	Leave out requantified	0.88686	0.70545	0.98099	0.95211	4.5469	22.233	25	24	2	3	Leave out requantified	Leave out requantified	79	79.7	11386000000	6314200000	5071900000	5928500000	3147500000	2781000000	5457600000	3166800000	2290800000				1626	10569;17369;20872;23031;27055;31965;35362;46647;46648	True;True;True;True;True;True;True;True;True	10955;17982;21611;23848;27975;33285;33286;36806;48435;48436	30933;30934;30935;50300;50301;50302;60695;60696;60697;60698;60699;60700;60701;60702;60703;60704;60705;60706;60707;67247;67248;67249;67250;78959;78960;78961;78962;78963;78964;78965;78966;92901;92902;92903;92904;92905;92906;92907;102087;134608;134609;134610;134611;134612;134613;134614;134615;134616;134617	68118;68119;68120;68121;68122;68123;68124;110375;110376;110377;110378;134262;134263;134264;134265;134266;134267;134268;134269;134270;134271;134272;134273;134274;134275;134276;134277;134278;134279;134280;134281;134282;134283;134284;134285;134286;134287;134288;134289;134290;134291;134292;134293;134294;134295;134296;134297;134298;134299;134300;134301;134302;134303;149297;149298;149299;149300;149301;149302;149303;149304;149305;149306;149307;149308;175684;175685;175686;175687;175688;175689;175690;175691;175692;175693;175694;175695;175696;175697;175698;175699;175700;175701;175702;175703;175704;175705;175706;175707;175708;175709;175710;175711;175712;175713;175714;175715;175716;175717;205990;205991;205992;205993;205994;205995;205996;205997;205998;205999;206000;206001;206002;206003;206004;206005;206006;206007;206008;206009;206010;206011;226037;226038;226039;298416;298417;298418;298419;298420;298421;298422;298423;298424;298425;298426;298427;298428;298429;298430;298431;298432;298433;298434;298435;298436	68124;110377;134292;149305;175713;206006;226038;298422;298427	968;969	110;121
Tb927.1.4280:mRNA-p1	Tb927.1.4280:mRNA-p1	38	38	38	Tb927.1.4280:mRNA-p1 | transcript=Tb927.1.4280:mRNA | gene=Tb927.1.4280 | organism=Trypanosoma_brucei_brucei_TREU927 | gene_product=hypothetical protein, conserved | transcript_product=hypothetical protein, conserved | location=Tb927_01_v5.1:881086-883182(	0.98101	0.952744	0.966877	0.585142	0.998709	-0.0487499	1	38	38	38	34	33	34	33	34	33	59.5	59.5	59.5	75.277	698	698	3			72						0	133.67	0.84297	1.0177	18.355	69	20	Leave out requantified	0.89903	0.78143	0.98101	1.0496	13.756	20.349	36	33	11	9	Leave out requantified	Leave out requantified	55.4	56.3	2337600000	1268800000	1068800000	1077300000	566100000	511240000	1260200000	702670000	557580000				451	1516;2642;3804;5783;6220;11295;14286;14656;14764;14765;15714;15811;19067;21606;22423;25343;28564;29138;30037;30038;33978;34964;35835;36043;36426;38797;38871;39697;39830;39846;40001;40896;42718;43985;43986;47247;48936;50035	True;True;True;True;True;True;True;True;True;True;True;True;True;True;True;True;True;True;True;True;True;True;True;True;True;True;True;True;True;True;True;True;True;True;True;True;True;True	1575;2741;3957;6000;6444;11704;14785;15164;15275;15276;16259;16359;19734;22379;23226;26211;29544;30135;31054;31055;35391;36399;37290;37505;37894;40324;40398;41251;41385;41401;41557;42482;44359;45668;45669;49051;50793;51929	4647;8158;11546;11547;17564;17565;17566;18729;18730;32831;32832;41429;41430;42498;42811;42812;42813;45542;45543;45805;45806;55335;55336;63041;65461;65462;73588;73589;83111;83112;84655;84656;87125;87126;87127;98717;98718;98719;101122;101123;103304;103305;103896;103897;104919;104920;104921;111763;111764;111971;111972;114348;114697;114698;114699;114767;114768;115181;115182;115183;117634;117635;122855;122856;126451;126452;126453;136295;136296;141102;144184;144185	10366;18221;25554;25555;25556;25557;39059;39060;39061;39062;39063;39064;39065;39066;41610;41611;72137;72138;72139;72140;91218;91219;93529;94207;94208;94209;94210;100179;100180;100181;100182;100745;100746;100747;100748;122156;122157;122158;122159;122160;139642;139643;145167;145168;145169;145170;145171;145172;163176;163177;163178;163179;184915;184916;184917;184918;188145;188146;188147;188148;193578;193579;193580;193581;193582;193583;193584;219039;219040;219041;223993;223994;228623;228624;228625;228626;228627;229908;229909;229910;229911;232254;232255;232256;232257;232258;232259;232260;246992;246993;246994;246995;247485;247486;252732;252733;253509;253510;253511;253512;253513;253704;253705;253706;253707;253708;253709;254674;254675;254676;254677;254678;260031;260032;260033;260034;271919;271920;271921;271922;279956;279957;279958;279959;279960;279961;279962;279963;279964;302097;302098;302099;302100;312711;312712;319652;319653;319654;319655	10366;18221;25557;39066;41611;72138;91218;93529;94209;94210;100179;100745;122159;139642;145168;163179;184918;188148;193579;193581;219041;223993;228627;229911;232257;246995;247485;252733;253510;253704;254677;260032;271921;279961;279962;302100;312712;319653
Tb927.11.4420:mRNA-p1	Tb927.11.4420:mRNA-p1	12	12	12	Tb927.11.4420:mRNA-p1 | transcript=Tb927.11.4420:mRNA | gene=Tb927.11.4420 | organism=Trypanosoma_brucei_brucei_TREU927 | gene_product=hypothetical protein, conserved | transcript_product=hypothetical protein, conserved | location=Tb927_11_v5.1:1280598-128	0.98105	1.02918	1.00511	0.0586369	0.998709	0.00694499	1	12	12	12	12	5	12	5	12	5	29.9	29.9	29.9	59.291	529	529	4.32				17			2		0	36.445	0.85406	0.99113	17.637	18	4	Leave out requantified	0.91159	0.70535	0.98105	0.97165	18.65	6.8444	13	5	4	0	Leave out requantified	Leave out requantified	29.9	16.4	607110000	377890000	229220000	573160000	357780000	215380000	33951000	20115000	13836000				1683	6682;8627;8846;10711;12238;17306;26102;31437;31781;33565;35953;36142	True;True;True;True;True;True;True;True;True;True;True;True	6921;8946;9167;11105;12682;17918;26997;32742;33096;34957;37414;37604	20076;20077;25521;25522;25523;26106;31341;35504;50147;76231;76232;76233;91448;92405;92406;97756;103644;103645;104119	44472;44473;44474;44475;44476;56153;56154;56155;56156;57349;68981;77860;110087;169736;169737;169738;169739;169740;169741;202725;204919;204920;204921;204922;216982;216983;229362;229363;229364;229365;229366;230374;230375	44474;56155;57349;68981;77860;110087;169738;202725;204919;216982;229363;230375
Tb927.3.3560:mRNA-p1	Tb927.3.3560:mRNA-p1	32	32	32	Tb927.3.3560:mRNA-p1 | transcript=Tb927.3.3560:mRNA | gene=Tb927.3.3560 | organism=Trypanosoma_brucei_brucei_TREU927 | gene_product=U-box domain containing protein, putative | transcript_product=U-box domain containing protein, putative | location=Tb927_03	0.98108	0.968992	0.975036	0.815413	0.998709	-0.0365001	1	32	32	32	30	29	30	29	30	29	59.9	59.9	59.9	69.087	624	624	4.14		2	16	86	12	3	1	4	0	231.14	0.8321	0.99073	9.526	119	24	Leave out requantified	0.91872	0.76093	0.98108	1.032	10.197	12.692	60	59	15	9	Leave out requantified	Leave out requantified	58.7	57.9	8812400000	4627400000	4185000000	7057100000	3645300000	3411900000	1755300000	982150000	773150000				2234	659;690;5434;5435;5464;9716;10745;11536;11862;12233;13754;16514;17456;20055;21525;25197;27470;30726;31176;32165;32963;34855;34934;36964;38122;38759;40457;43227;46365;46366;50117;50118	True;True;True;True;True;True;True;True;True;True;True;True;True;True;True;True;True;True;True;True;True;True;True;True;True;True;True;True;True;True;True;True	683;715;5636;5637;5666;10066;10067;11139;11955;12291;12292;12676;12677;14242;17096;18074;20754;22297;26061;26062;28422;31889;31890;32437;32438;33493;34334;36289;36369;38443;39631;39632;40284;40285;42029;44881;48125;48126;52016;52017;52018	2090;2091;2201;2202;2203;2204;2205;2206;16591;16592;16593;16651;28514;28515;28516;31421;31422;33536;33537;33538;33539;33540;33541;33542;34422;34423;34424;34425;34426;35491;35492;35493;35494;35495;39842;39843;39844;39845;39846;47927;50579;50580;50581;50582;50583;58149;58150;58151;58152;62799;62800;62801;62802;62803;62804;62805;62806;62807;73179;73180;73181;73182;73183;73184;73185;73186;73187;73188;80157;80158;80159;89281;89282;89283;90638;90639;90640;90641;90642;93421;96014;96015;96016;96017;100831;100832;100833;100834;101050;101051;106427;106428;106429;109700;109701;109702;109703;109704;109705;109706;109707;111658;111659;111660;111661;116423;116424;124170;124171;124172;124173;124174;133713;133714;133715;133716;133717;144517;144518;144519;144520;144521;144522;144523	4503;4504;4505;4506;4507;4780;4781;4782;4783;4784;4785;4786;4787;4788;4789;4790;4791;4792;4793;36938;36939;36940;37046;62861;62862;62863;62864;62865;69142;69143;69144;73560;73561;73562;73563;73564;73565;73566;73567;73568;73569;73570;73571;73572;73573;73574;73575;73576;73577;73578;75504;75505;75506;75507;75508;75509;75510;75511;75512;75513;75514;75515;75516;77841;77842;77843;77844;77845;77846;77847;77848;77849;87557;87558;87559;87560;87561;87562;87563;105357;110934;110935;110936;110937;110938;110939;110940;110941;110942;110943;128429;128430;128431;128432;128433;128434;128435;128436;128437;139186;139187;139188;139189;139190;139191;139192;139193;139194;139195;139196;139197;139198;139199;139200;162271;162272;162273;162274;162275;162276;162277;162278;162279;162280;162281;162282;162283;162284;162285;162286;162287;162288;162289;162290;162291;162292;162293;162294;162295;178353;178354;178355;178356;198121;198122;198123;198124;198125;198126;198127;200978;200979;200980;200981;200982;200983;200984;200985;207165;207166;213083;213084;213085;213086;213087;213088;213089;213090;213091;213092;213093;223426;223427;223428;223429;223430;223431;223432;223843;223844;235601;235602;235603;235604;235605;235606;242592;242593;242594;242595;242596;242597;242598;242599;242600;242601;242602;242603;242604;242605;242606;242607;246762;246763;246764;246765;246766;246767;246768;246769;257346;257347;257348;257349;274666;274667;274668;274669;274670;274671;274672;274673;296365;296366;296367;296368;296369;296370;296371;296372;296373;296374;296375;296376;296377;320431;320432;320433;320434;320435;320436;320437;320438;320439;320440;320441	4505;4783;36938;36940;37046;62862;69143;73575;75514;77849;87561;105357;110941;128437;139195;162289;178353;198123;200983;207166;213084;223427;223844;235606;242607;246769;257346;274668;296366;296372;320438;320441	1255;1256;1257;1258;1259;1260;1261;1262;1263	61;124;252;310;328;345;364;551;602
Tb927.10.11180:mRNA-p1	Tb927.10.11180:mRNA-p1	12	12	12	Tb927.10.11180:mRNA-p1 | transcript=Tb927.10.11180:mRNA | gene=Tb927.10.11180 | organism=Trypanosoma_brucei_brucei_TREU927 | gene_product=Ubiquitin-like modifier-activating enzyme ATG7, putative | transcript_product=Ubiquitin-like modifier-activating enzym	0.98111	1.0307	1.00591	0.0664277	0.998709	0.00805885	1	12	12	12	6	11	6	11	6	11	21.5	21.5	21.5	83.425	754	754	3			17						0	34.819	0.86809	0.9786	22.927	17	9	Leave out requantified	0.90749	0.73738	0.98111	0.97021	24.298	17.364	6	11	1	8	Leave out requantified	Leave out requantified	10.3	20.3	259990000	124260000	135720000	91175000	45813000	45362000	168810000	78451000	90361000				527	1163;2676;2767;5758;17252;25426;28685;34944;37937;38590;39246;49379	True;True;True;True;True;True;True;True;True;True;True;True	1208;2775;2873;5974;17862;26297;29669;36379;39438;40111;40792;51251	3528;8248;8249;8558;17510;49981;49982;73852;83459;101067;109058;109059;111202;111203;113047;113048;142376	7716;18427;18428;18429;19134;38963;109725;109726;109727;163807;185634;223880;241143;241144;241145;245848;245849;249772;249773;315566;315567	7716;18429;19134;38963;109727;163807;185634;223880;241145;245849;249773;315567
Tb927.5.1610:mRNA-p1;Tb927.4.3550:mRNA-p1	Tb927.5.1610:mRNA-p1;Tb927.4.3550:mRNA-p1	14;14	14;14	14;14	Tb927.5.1610:mRNA-p1 | transcript=Tb927.5.1610:mRNA | gene=Tb927.5.1610 | organism=Trypanosoma_brucei_brucei_TREU927 | gene_product=60S ribosomal protein L13a, putative | transcript_product=60S ribosomal protein L13a, putative | location=Tb927_05_v5.1:5681	0.98112	1.28805	1.13458	0.26134	0.998709	0.168843	2	14	14	14	14	14	14	14	14	14	40.5	40.5	40.5	25.711	222	222;222	6.06	5					41	19	5	0	34.374	0.69523	0.8813	7.7594	69	11	Leave out requantified	0.89915	0.57356	0.98112	0.77637	5.189	7.1775	32	37	4	7	Leave out requantified	Leave out requantified	40.5	40.5	10667000000	6124700000	4541900000	4849300000	2511200000	2338100000	5817300000	3613600000	2203800000				2482	6442;13888;18950;18951;22750;25622;29184;33305;33306;34615;39206;50038;50425;50426	True;True;True;True;True;True;True;True;True;True;True;True;True;True	6672;14380;14381;19614;19615;23562;26500;30182;34689;34690;36043;40751;51932;52342;52343	19393;19394;19395;19396;19397;40185;40186;40187;40188;40189;40190;40191;54966;54967;54968;54969;54970;54971;54972;54973;54974;54975;66355;66356;66357;74409;74410;74411;84789;84790;84791;84792;84793;84794;84795;84796;97006;97007;97008;97009;97010;100263;100264;100265;100266;100267;100268;100269;100270;100271;100272;112955;112956;112957;112958;112959;112960;112961;144192;144193;144194;144195;145437;145438;145439;145440;145441;145442;145443;145444	43007;43008;43009;43010;43011;88293;88294;88295;88296;88297;88298;88299;88300;88301;88302;88303;88304;88305;88306;121353;121354;121355;121356;121357;121358;121359;121360;121361;121362;121363;121364;121365;121366;121367;121368;121369;121370;121371;121372;121373;121374;121375;121376;147188;147189;147190;147191;147192;147193;147194;165037;165038;165039;165040;165041;165042;165043;188461;188462;188463;188464;188465;188466;188467;188468;188469;188470;188471;188472;188473;188474;188475;188476;188477;188478;188479;188480;188481;188482;188483;188484;188485;188486;215275;215276;215277;215278;215279;215280;215281;215282;215283;215284;215285;215286;215287;215288;222271;222272;222273;222274;222275;222276;222277;222278;222279;222280;222281;222282;222283;222284;222285;222286;222287;222288;222289;249597;249598;249599;249600;249601;249602;249603;249604;249605;249606;249607;249608;249609;319665;319666;319667;319668;319669;319670;319671;322464;322465;322466;322467;322468;322469;322470;322471;322472;322473;322474;322475;322476;322477;322478;322479;322480;322481;322482	43008;88302;121355;121369;147194;165041;188466;215281;215284;222282;249597;319666;322464;322480	1368	160
Tb927.6.1830:mRNA-p1	Tb927.6.1830:mRNA-p1	5	5	5	Tb927.6.1830:mRNA-p1 | transcript=Tb927.6.1830:mRNA | gene=Tb927.6.1830 | organism=Trypanosoma_brucei_brucei_TREU927 | gene_product=Cleavage stimulation factor subunit 50, putative | transcript_product=Cleavage stimulation factor subunit 50, putative | loc	0.98112	1.09952	1.04032	0.203271	0.998709	0.0546859	1	5	5	5	4	4	4	4	4	4	18.3	18.3	18.3	49.927	442	442	5					8				0	51.119	0.84136	0.98412	7.4741	6	0	Leave out requantified	0.90838	0.69143	0.98112	0.90949	9.1696	15.876	3	3	0	0	Leave out requantified	Leave out requantified	15.8	14.9	281110000	156820000	124290000	153990000	81984000	72006000	127120000	74837000	52281000				2800	12313;17126;40180;42396;48500	True;True;True;True;True	12761;17735;41742;44031;50347	35684;49623;49624;115648;121930;121931;139997;139998	78253;108967;108968;255669;269840;269841;269842;269843;269844;310350;310351;310352	78253;108967;255669;269843;310351
Tb927.11.4280:mRNA-p1	Tb927.11.4280:mRNA-p1	7	7	7	Tb927.11.4280:mRNA-p1 | transcript=Tb927.11.4280:mRNA | gene=Tb927.11.4280 | organism=Trypanosoma_brucei_brucei_TREU927 | gene_product=hypothetical protein, conserved | transcript_product=hypothetical protein, conserved | location=Tb927_11_v5.1:1247172-125	0.98117	NaN	NaN	NaN	NaN	NaN	1	7	7	7	7	1	7	1	7	1	6.8	6.8	6.8	156.27	1432	1432	2		8							0.0002849	2.8356	0.91329	0.98117	27.301	8	4	Leave out requantified	0.91329	NaN	0.98117	NaN	27.301	NaN	7	1	3	1	Leave out requantified	Median	6.8	0.8	55345000	27427000	27918000	48701000	23578000	25123000	6643700	3848500	2795200				1674	12970;15470;17817;24002;38205;40499;50066	True;True;True;True;True;True;True	13437;16012;18446;24844;39723;42072;51960	37682;44693;44694;51668;70050;110012;116541;144275	82849;82850;98159;98160;98161;113470;155777;243273;257599;257600;319829	82850;98161;113470;155777;243273;257599;319829
Tb927.11.6440:mRNA-p1	Tb927.11.6440:mRNA-p1	15	15	14	Tb927.11.6440:mRNA-p1 | transcript=Tb927.11.6440:mRNA | gene=Tb927.11.6440 | organism=Trypanosoma_brucei_brucei_TREU927 | gene_product=hypothetical protein, conserved | transcript_product=hypothetical protein, conserved | location=Tb927_11_v5.1:1821094-182	0.98117	1.09509	1.03813	0.199739	0.998709	0.0518098	1	15	15	14	15	12	15	12	14	12	31.3	31.3	29.9	48.841	441	441	4.06				34	2				0	88.538	0.81685	0.97737	8.4898	35	9	Leave out requantified	0.91592	0.68679	0.98117	0.91317	11.321	14.613	21	14	6	3	Leave out requantified	Leave out requantified	31.3	26.8	1471600000	763790000	707810000	1312600000	673130000	639510000	158960000	90663000	68299000				1796	720;3219;9578;18665;18666;19719;24686;26454;32916;32997;33960;34544;35343;41345;48064	True;True;True;True;True;True;True;True;True;True;True;True;True;True;True	746;3353;9923;19324;19325;20409;25546;27360;34284;34368;34369;35373;35971;36787;42941;49891	2289;2290;9895;9896;9897;28101;54211;54212;54213;54214;57222;57223;71905;71906;77294;95871;96088;96089;96090;96091;98673;98674;100103;100104;100105;102040;102041;102042;118796;118797;118798;138767;138768;138769;138770;138771	4989;4990;4991;4992;4993;4994;21928;21929;21930;21931;21932;21933;61960;61961;61962;61963;119546;119547;119548;119549;119550;119551;126462;126463;126464;159700;159701;159702;172139;172140;212798;212799;213225;213226;213227;213228;213229;218941;218942;218943;218944;218945;218946;218947;218948;221988;221989;221990;221991;225953;225954;225955;225956;225957;225958;225959;225960;225961;225962;262635;262636;262637;262638;262639;307606;307607;307608;307609;307610;307611;307612;307613;307614	4990;21931;61962;119547;119551;126463;159702;172139;212799;213227;218947;221990;225961;262636;307609	1030	432
Tb927.4.1600:mRNA-p1	Tb927.4.1600:mRNA-p1	6	6	6	Tb927.4.1600:mRNA-p1 | transcript=Tb927.4.1600:mRNA | gene=Tb927.4.1600 | organism=Trypanosoma_brucei_brucei_TREU927 | gene_product=AAA domain containing protein, putative | transcript_product=AAA domain containing protein, putative | location=Tb927_04_v5.	0.98127	0.980584	0.980927	1.93741	0.860915	-0.027782	1	6	6	6	6	6	6	6	6	6	31.6	31.6	31.6	27.063	234	234	6						17			0	23.632	0.83639	1.0198	12.52	16	5	Leave out requantified	0.89969	0.77262	0.98127	1.0198	6.6761	12.295	8	8	3	2	Leave out requantified	Leave out requantified	31.6	31.6	948000000	442800000	505200000	457900000	202770000	255130000	490100000	240030000	250070000				2383	12354;18544;18829;21893;34356;45520	True;True;True;True;True;True	12803;19202;19492;22676;35777;47248	35788;35789;53907;53908;53909;53910;54684;54685;54686;54687;54688;63906;63907;99612;99613;131192;131193	78508;78509;78510;78511;78512;118825;118826;118827;118828;118829;118830;118831;118832;118833;118834;118835;118836;118837;118838;120679;120680;120681;120682;120683;120684;120685;141572;141573;141574;141575;141576;141577;220862;220863;290581;290582;290583;290584;290585;290586;290587	78509;118837;120679;141575;220863;290583
Tb927.10.1250:mRNA-p1	Tb927.10.1250:mRNA-p1	15	15	15	Tb927.10.1250:mRNA-p1 | transcript=Tb927.10.1250:mRNA | gene=Tb927.10.1250 | organism=Trypanosoma_brucei_brucei_TREU927 | gene_product=Aminoacyl-tRNA editing domain containing protein, putative | transcript_product=Aminoacyl-tRNA editing domain containing	0.98129	1.00208	0.991687	0.2442	0.998709	-0.0121223	1	15	15	15	13	12	13	12	13	12	73.9	73.9	73.9	29.381	261	261	6						26			0	49.847	0.83228	0.98443	8.0847	26	8	Leave out requantified	0.90226	0.76787	0.98129	0.99792	9.4777	9.2	13	13	4	4	Leave out requantified	Leave out requantified	57.1	57.9	1516800000	794720000	722100000	612240000	306760000	305480000	904580000	487960000	416620000				579	2316;10319;10320;16266;20852;21286;22332;23806;31756;35273;38126;48707;48967;50597;50882	True;True;True;True;True;True;True;True;True;True;True;True;True;True;True	2404;10688;10689;16829;21590;22051;23129;24643;33071;36717;39636;50557;50826;52516;52808	7074;7075;30225;30226;30227;30228;47096;47097;60645;60646;62071;62072;65202;65203;69469;92335;101872;109713;140582;140583;141168;141169;141170;145872;146709;146710	15857;15858;15859;15860;66638;66639;66640;66641;66642;66643;66644;103501;103502;134172;134173;137544;137545;137546;137547;137548;137549;137550;144601;144602;144603;144604;144605;154407;204760;225577;242619;311643;311644;312829;312830;312831;312832;323329;323330;325260;325261;325262;325263;325264;325265;325266;325267	15859;66641;66644;103502;134173;137550;144602;154407;204760;225577;242619;311643;312830;323330;325265
Tb927.10.7940:mRNA-p1	Tb927.10.7940:mRNA-p1	9	9	9	Tb927.10.7940:mRNA-p1 | transcript=Tb927.10.7940:mRNA | gene=Tb927.10.7940 | organism=Trypanosoma_brucei_brucei_TREU927 | gene_product=methyltransferase, putative | transcript_product=methyltransferase, putative | location=Tb927_10_v5.1:1983216-1984328(-)	0.98136	0.985416	0.983388	1.10808	0.998709	-0.0241705	1	9	9	9	8	7	8	7	8	7	30.8	30.8	30.8	40.895	370	370	5.81			1			15			0	37.886	0.83722	1.0075	15.218	15	2	Leave out requantified	0.90841	0.74382	0.98136	1.0148	16.593	10.999	9	6	1	1	Leave out requantified	Leave out requantified	27.8	24.6	354860000	185880000	168980000	182850000	91501000	91349000	172010000	94376000	77634000				1047	5581;5654;15177;18277;22140;27116;33653;40747;50085	True;True;True;True;True;True;True;True;True	5788;5863;15709;18925;22932;28036;35046;42327;51979	16935;16936;17204;17205;43885;53057;64714;64715;79136;97979;97980;97981;117232;117233;144379;144380	37639;37640;37641;37642;37643;37644;37645;38238;38239;38240;38241;38242;96454;116706;116707;143507;143508;143509;143510;143511;176082;217466;217467;217468;217469;217470;259107;259108;259109;320078;320079	37645;38239;96454;116707;143511;176082;217468;259109;320078
Tb927.10.4690:mRNA-p1	Tb927.10.4690:mRNA-p1	7	7	7	Tb927.10.4690:mRNA-p1 | transcript=Tb927.10.4690:mRNA | gene=Tb927.10.4690 | organism=Trypanosoma_brucei_brucei_TREU927 | gene_product=dynein light chain, putative | transcript_product=dynein light chain, putative | location=Tb927_10_v5.1:1185611-1185949(-	0.98137	0.95229	0.96683	0.574779	0.998709	-0.0488288	1	7	7	7	6	7	6	7	6	7	58.9	58.9	58.9	13.029	112	112	8								16	0	27.704	0.83618	1.0264	9.2166	15	3	Leave out requantified	0.8886	0.78692	0.98137	1.0501	9.6433	8.0279	6	9	1	2	Leave out requantified	Leave out requantified	50.9	58.9	586450000	326380000	260070000	204390000	106900000	97494000	382060000	219490000	162570000				898	9752;10710;18106;18301;31092;35121;42837	True;True;True;True;True;True;True	10103;11104;18746;18950;32338;36561;44480	28703;28704;28705;31338;31339;31340;52558;52559;53111;53112;90407;101485;101486;123122;123123;123124	63327;63328;63329;63330;63331;63332;63333;63334;63335;63336;68977;68978;68979;68980;115471;115472;115473;115474;115475;115476;115477;116822;116823;116824;116825;116826;200541;224734;224735;224736;224737;224738;224739;224740;224741;224742;224743;272389;272390;272391;272392;272393;272394	63332;68978;115473;116823;200541;224735;272393
Tb927.3.4850:mRNA-p1	Tb927.3.4850:mRNA-p1	2	2	2	Tb927.3.4850:mRNA-p1 | transcript=Tb927.3.4850:mRNA | gene=Tb927.3.4850 | organism=Trypanosoma_brucei_brucei_TREU927 | gene_product=enoyl-CoA hydratase, mitochondrial precursor, putative | transcript_product=enoyl-CoA hydratase, mitochondrial precursor, pu	0.98144	NaN	NaN	NaN	NaN	NaN	1	2	2	2	2	1	2	1	2	1	9	9	9	28.605	267	267	6.4						3	2		0.0002862	2.9062	0.81236	0.87428	19.424	5	3	Median	0.8923	NaN	0.98144	NaN	19.425	NaN	4	1	3	0	Median	Median	9	4.5	58648000	32113000	26534000	35209000	18803000	16406000	23439000	13310000	10129000				2293	6875;20232	True;True	7121;20940	20658;20659;20660;58653;58654	45740;45741;45742;129504;129505;129506	45740;129505
Tb927.11.16540:mRNA-p1	Tb927.11.16540:mRNA-p1	7	7	7	Tb927.11.16540:mRNA-p1 | transcript=Tb927.11.16540:mRNA | gene=Tb927.11.16540 | organism=Trypanosoma_brucei_brucei_TREU927 | gene_product=Roadblock/LC7 domain containing protein, putative | transcript_product=Roadblock/LC7 domain containing protein, putati	0.98157	0.971912	0.976741	0.880209	0.998709	-0.0339699	1	7	7	7	7	7	7	7	7	7	75.5	75.5	75.5	10.913	98	98	8								20	0	21.103	0.84393	0.99393	8.3162	19	5	Leave out requantified	0.90576	0.7789	0.98157	1.0289	5.1688	9.8985	11	8	4	1	Leave out requantified	Leave out requantified	75.5	75.5	745170000	398120000	347050000	400310000	202880000	197430000	344860000	195240000	149620000				1498	4441;5509;7536;17554;32003;38664;44636	True;True;True;True;True;True;True	4612;4613;5713;7816;18176;33324;40186;46337	13395;13396;13397;13398;13399;13400;16745;16746;16747;16748;22425;22426;50879;50880;92990;92991;111412;111413;128324;128325	29745;29746;29747;29748;29749;29750;29751;29752;29753;37234;37235;37236;37237;37238;37239;37240;37241;37242;37243;37244;37245;37246;49495;49496;49497;49498;111616;111617;111618;111619;111620;111621;111622;206189;206190;206191;206192;206193;246282;246283;246284;246285;246286;246287;246288;246289;283992;283993;283994;283995;283996;283997;283998;283999;284000;284001	29750;37235;49496;111621;206192;246289;284000	881	50
Tb927.10.10280:mRNA-p1	Tb927.10.10280:mRNA-p1	26	26	7	Tb927.10.10280:mRNA-p1 | transcript=Tb927.10.10280:mRNA | gene=Tb927.10.10280 | organism=Trypanosoma_brucei_brucei_TREU927 | gene_product=microtubule-associated protein, putative | transcript_product=microtubule-associated protein, putative | location=Tb92	0.98165	0.986388	0.984019	1.02495	0.998709	-0.0232462	1	26	26	7	26	23	26	23	7	5	92.2	92.2	31.3	267.6	2371	2371	2.85	68	62	31	17	14	15	5	11	0	173.86	0.82527	0.99235	13.696	218	26	Leave out requantified	0.8961	0.72504	0.98165	1.0138	17.271	9.4091	110	108	11	15	Leave out requantified	Leave out requantified	92.2	91.8	94984000000	52180000000	42803000000	48470000000	25390000000	23080000000	46514000000	26790000000	19723000000				491	1211;1760;3416;4183;8012;8013;8014;8895;8899;9649;11264;11265;11308;11309;12974;19105;19106;22356;23540;33659;34889;35315;35316;40067;40068;49281	True;True;True;True;True;True;True;True;True;True;True;True;True;True;True;True;True;True;True;True;True;True;True;True;True;True	1258;1830;3554;4345;8307;8308;8309;9216;9220;9997;11672;11673;11717;11718;13441;19772;19773;23154;24373;35052;36323;36759;36760;41626;41627;51152	3676;3677;3678;3679;3680;5381;5382;5383;5384;5385;10464;10465;10466;10467;10468;12552;12553;12554;12555;12556;12557;23764;23765;23766;23767;23768;23769;23770;23771;23772;23773;23774;23775;23776;23777;23778;23779;23780;23781;23782;23783;23784;23785;23786;23787;23788;23789;23790;23791;23792;23793;23794;23795;23796;23797;23798;23799;23800;23801;23802;23803;23804;23805;23806;23807;23808;23809;23810;23811;23812;23813;23814;23815;23816;23817;23818;23819;23820;23821;23822;23823;26201;26202;26203;26204;26205;26206;26207;26217;26218;26219;26220;28317;28318;28319;28320;28321;32699;32700;32701;32702;32703;32858;32859;32860;32861;32862;32863;32864;32865;37698;37699;37700;37701;37702;37703;55455;55456;55457;55458;55459;55460;55461;55462;55463;55464;55465;55466;55467;55468;55469;55470;55471;55472;55473;55474;55475;55476;65270;68660;97994;97995;97996;97997;100922;100923;100924;100925;100926;101961;101962;101963;101964;101965;101966;101967;101968;101969;101970;101971;101972;101973;101974;101975;101976;101977;101978;101979;101980;101981;101982;101983;101984;101985;101986;101987;101988;115330;115331;115332;115333;115334;115335;115336;115337;115338;115339;115340;115341;115342;115343;115344;115345;115346;115347;115348;115349;115350;115351;115352;115353;115354;115355;115356;115357;115358;115359;115360;115361;115362;115363;115364;115365;115366;115367;115368;115369;115370;115371;115372;142108;142109;142110	7982;7983;7984;7985;7986;7987;7988;7989;7990;7991;7992;7993;12032;12033;12034;12035;12036;12037;12038;12039;12040;12041;23245;23246;23247;23248;23249;23250;23251;23252;23253;23254;23255;23256;23257;23258;23259;27725;27726;27727;27728;27729;27730;27731;27732;27733;27734;52276;52277;52278;52279;52280;52281;52282;52283;52284;52285;52286;52287;52288;52289;52290;52291;52292;52293;52294;52295;52296;52297;52298;52299;52300;52301;52302;52303;52304;52305;52306;52307;52308;52309;52310;52311;52312;52313;52314;52315;52316;52317;52318;52319;52320;52321;52322;52323;52324;52325;52326;52327;52328;52329;52330;52331;52332;52333;52334;52335;52336;52337;52338;52339;52340;52341;52342;52343;52344;52345;52346;52347;52348;52349;52350;52351;52352;52353;52354;52355;52356;52357;52358;52359;52360;52361;52362;52363;52364;52365;52366;52367;52368;52369;52370;52371;52372;52373;52374;52375;52376;52377;52378;52379;52380;52381;52382;52383;52384;52385;52386;52387;52388;52389;52390;52391;52392;52393;52394;52395;52396;52397;52398;52399;52400;52401;52402;52403;52404;52405;52406;52407;52408;52409;52410;52411;52412;52413;52414;52415;52416;52417;52418;52419;52420;52421;52422;52423;52424;52425;52426;52427;52428;52429;52430;52431;52432;52433;52434;52435;52436;52437;52438;52439;52440;52441;52442;52443;52444;52445;52446;52447;52448;52449;52450;52451;52452;52453;52454;52455;52456;52457;52458;52459;52460;52461;52462;52463;52464;52465;52466;52467;52468;52469;52470;52471;52472;52473;52474;52475;52476;52477;52478;52479;52480;52481;52482;52483;52484;52485;52486;57540;57541;57542;57543;57544;57545;57546;57547;57548;57573;57574;57575;57576;57577;57578;57579;57580;57581;57582;57583;62458;62459;62460;62461;62462;62463;62464;71801;71802;71803;71804;71805;71806;71807;71808;71809;71810;71811;71812;71813;72197;72198;72199;72200;72201;72202;72203;72204;72205;72206;72207;72208;72209;72210;82900;82901;82902;82903;82904;82905;82906;82907;82908;82909;82910;82911;82912;82913;82914;82915;82916;82917;82918;82919;82920;82921;82922;82923;82924;82925;82926;122552;122553;122554;122555;122556;122557;122558;122559;122560;122561;122562;122563;122564;122565;122566;122567;122568;122569;122570;122571;122572;122573;122574;122575;122576;122577;122578;122579;122580;122581;122582;122583;122584;122585;122586;122587;122588;122589;122590;122591;122592;122593;122594;122595;122596;122597;122598;122599;122600;144743;144744;152534;152535;217495;217496;217497;217498;217499;223616;223617;223618;223619;223620;223621;225768;225769;225770;225771;225772;225773;225774;225775;225776;225777;225778;225779;225780;225781;225782;225783;225784;225785;225786;225787;225788;225789;225790;225791;225792;225793;225794;225795;225796;225797;225798;225799;225800;225801;225802;225803;225804;225805;225806;225807;225808;225809;225810;225811;225812;225813;225814;225815;225816;225817;225818;225819;225820;225821;225822;225823;225824;225825;225826;225827;225828;225829;225830;225831;225832;225833;225834;225835;225836;225837;225838;225839;225840;225841;225842;225843;225844;225845;225846;225847;225848;225849;225850;254956;254957;254958;254959;254960;254961;254962;254963;254964;254965;254966;254967;254968;254969;254970;254971;254972;254973;254974;254975;254976;254977;254978;254979;254980;254981;254982;254983;254984;254985;254986;254987;254988;254989;254990;254991;254992;254993;254994;254995;254996;254997;254998;254999;255000;255001;255002;255003;255004;255005;255006;255007;255008;255009;255010;255011;255012;255013;255014;255015;255016;255017;255018;255019;255020;255021;255022;255023;255024;255025;255026;255027;255028;255029;255030;255031;255032;255033;255034;255035;255036;255037;255038;255039;255040;255041;255042;255043;255044;255045;255046;255047;255048;255049;255050;255051;255052;255053;255054;255055;255056;255057;255058;255059;255060;255061;255062;255063;255064;255065;255066;255067;255068;255069;255070;255071;255072;255073;255074;255075;255076;255077;255078;255079;255080;255081;255082;255083;255084;255085;255086;255087;255088;255089;255090;255091;255092;255093;255094;255095;255096;255097;255098;255099;255100;255101;255102;255103;255104;255105;255106;255107;255108;255109;255110;255111;255112;255113;255114;255115;255116;255117;255118;255119;255120;255121;314999;315000;315001;315002;315003;315004;315005	7987;12033;23252;27726;52281;52413;52477;57546;57583;62464;71810;71811;72203;72208;82909;122558;122589;144743;152535;217496;223617;225803;225822;255018;255045;315000
Tb927.11.13500:mRNA-p1	Tb927.11.13500:mRNA-p1	49	49	49	Tb927.11.13500:mRNA-p1 | transcript=Tb927.11.13500:mRNA | gene=Tb927.11.13500 | organism=Trypanosoma_brucei_brucei_TREU927 | gene_product=par1 | transcript_product=par1 | location=Tb927_11_v5.1:3610617-3612395(-) | protein_length=592 | sequence_SO=chromoso	0.98165	0.952109	0.966879	0.568203	0.998709	-0.0487604	1	49	49	49	47	39	47	39	47	39	71.1	71.1	71.1	68.349	592	592	4.26	4	5	4	143	12	22	4	2	0	323.31	0.85157	1.004	10.283	189	29	Leave out requantified	0.90671	0.77618	0.98165	1.0503	7.9278	12.384	96	93	13	16	Leave out requantified	Leave out requantified	66.7	66.6	50162000000	27249000000	22913000000	35780000000	18861000000	16919000000	14382000000	8387900000	5994200000				1334	159;526;1079;1339;4386;4524;4858;5296;5299;7212;7579;7648;7970;7971;8947;9735;9819;10546;10651;12292;15184;17867;19320;21845;22253;23627;23628;26255;27011;27053;29497;29773;31068;31866;33055;34409;34836;35224;35645;35852;36514;38933;38934;40644;46321;46973;46974;49363;49855	True;True;True;True;True;True;True;True;True;True;True;True;True;True;True;True;True;True;True;True;True;True;True;True;True;True;True;True;True;True;True;True;True;True;True;True;True;True;True;True;True;True;True;True;True;True;True;True;True	166;548;1119;1120;1388;4554;4702;5049;5494;5497;7481;7860;7934;8264;8265;9268;10086;10170;10929;10930;11043;12740;15716;18498;19994;22626;22627;23050;24462;24463;27153;27930;27973;30503;30786;32307;32308;33182;33183;34430;34431;35833;36269;36667;37096;37097;37307;37982;40469;40470;40471;42221;48080;48770;48771;51235;51742	518;519;520;1664;1665;1666;1667;1668;1669;1670;1671;1672;1673;3306;3307;3308;3309;4011;4012;4013;4014;13186;13814;13815;13816;13817;13818;14948;14949;14950;14951;14952;14953;14954;14955;14956;16273;16283;16284;16285;21572;22550;22551;22552;22553;22554;22555;22556;22557;22740;22741;23664;23665;23666;23667;23668;23669;26347;28624;28625;28626;28880;28881;30859;30860;30861;30862;30863;30864;30865;30866;30867;30868;30869;30870;30871;30872;30873;30874;30875;30876;30877;30878;30879;30880;30881;30882;30883;31204;31205;31206;35638;35639;43919;43920;43921;43922;43923;43924;43925;43926;51804;51805;51806;51807;51808;51809;51810;51811;51812;51813;51814;56112;56113;63768;63769;63770;63771;63772;65002;65003;65004;68914;68915;68916;76679;78836;78948;78949;78950;78951;78952;78953;85645;85646;85647;85648;86390;86391;86392;86393;86394;90310;90311;90312;90313;90314;90315;92606;92607;96239;96240;96241;99767;100778;100779;101759;101760;102813;102814;102815;102816;103337;103338;103339;105152;105153;112150;112151;112152;112153;112154;112155;112156;112157;112158;112159;116925;133595;133596;133597;135553;135554;135555;135556;135557;135558;142333;142334;142335;143651;143652;143653;143654;143655;143656	1085;1086;1087;1088;1089;1090;1091;1092;3607;3608;3609;3610;3611;3612;3613;3614;3615;3616;3617;3618;3619;3620;3621;3622;3623;3624;3625;3626;3627;3628;7225;7226;7227;7228;7229;7230;7231;7232;7233;7234;7235;7236;8719;8720;8721;8722;8723;8724;8725;8726;29280;30863;30864;30865;30866;30867;30868;30869;30870;30871;30872;30873;30874;30875;30876;30877;30878;33492;33493;33494;33495;33496;33497;33498;33499;33500;33501;33502;33503;33504;33505;33506;33507;36305;36331;36332;36333;47702;47703;47704;49772;49773;49774;49775;49776;49777;49778;49779;49780;49781;49782;49783;49784;49785;49786;49787;49788;49789;50157;50158;50159;50160;50161;50162;52083;52084;52085;52086;52087;52088;52089;52090;52091;52092;52093;52094;52095;52096;52097;52098;52099;57888;63154;63155;63156;63157;63158;63159;63160;63161;63162;63687;63688;63689;67937;67938;67939;67940;67941;67942;67943;67944;67945;67946;67947;67948;67949;67950;67951;67952;67953;67954;67955;67956;67957;67958;67959;67960;67961;67962;67963;67964;67965;67966;67967;67968;67969;67970;67971;67972;67973;67974;67975;67976;67977;67978;67979;67980;67981;67982;67983;67984;67985;67986;67987;67988;67989;67990;67991;67992;67993;67994;67995;67996;67997;67998;67999;68000;68001;68002;68003;68004;68005;68006;68007;68008;68009;68010;68722;68723;68724;68725;68726;68727;78150;78151;78152;78153;78154;78155;96563;96564;96565;96566;96567;96568;96569;96570;96571;96572;96573;96574;96575;96576;96577;113747;113748;113749;113750;113751;113752;113753;113754;113755;113756;113757;113758;113759;113760;113761;113762;113763;113764;113765;113766;113767;113768;113769;113770;113771;113772;124100;124101;124102;124103;141252;141253;141254;141255;141256;141257;141258;141259;141260;141261;141262;141263;141264;144149;144150;144151;144152;144153;144154;144155;144156;144157;144158;153092;153093;153094;153095;153096;153097;153098;170739;175410;175411;175412;175655;175656;175657;175658;175659;175660;175661;175662;175663;175664;175665;175666;175667;175668;175669;175670;175671;175672;190351;190352;190353;190354;190355;190356;190357;192021;192022;192023;192024;192025;192026;192027;192028;200330;200331;200332;200333;200334;200335;200336;200337;200338;200339;205312;205313;213517;213518;213519;213520;213521;221199;223305;223306;223307;225373;225374;225375;227519;227520;227521;227522;227523;228687;228688;228689;228690;228691;232747;232748;232749;232750;247883;247884;247885;247886;247887;247888;247889;247890;247891;247892;247893;247894;247895;247896;247897;247898;247899;258401;258402;296100;296101;296102;296103;296104;296105;296106;296107;296108;300594;300595;300596;300597;300598;300599;300600;300601;300602;300603;300604;300605;300606;315472;315473;315474;315475;315476;315477;318461;318462;318463;318464;318465;318466;318467;318468;318469;318470;318471;318472;318473;318474	1092;3622;7236;8726;29280;30864;33498;36305;36332;47704;49786;50158;52083;52097;57888;63161;63689;67957;68726;78152;96565;113765;124100;141264;144156;153092;153098;170739;175412;175670;190352;192021;200336;205313;213519;221199;223305;225375;227523;228687;232749;247883;247896;258401;296103;300596;300600;315477;318472	829;830;831;832;833;834;835;836	176;311;370;427;466;473;487;549
Tb927.6.4590.2:mRNA-p1;Tb927.6.4590.1:mRNA-p1;Tb11.v5.0810.1-p1	Tb927.6.4590.2:mRNA-p1;Tb927.6.4590.1:mRNA-p1;Tb11.v5.0810.1-p1	40;40;34	40;40;34	40;40;34	Tb927.6.4590.2:mRNA-p1 | transcript=Tb927.6.4590.2:mRNA | gene=Tb927.6.4590 | organism=Trypanosoma_brucei_brucei_TREU927 | gene_product=glutamyl-tRNA synthetase, putative | transcript_product=glutamyl-tRNA synthetase, putative | location=Tb927_06_v5.1:1285	0.98165	1.00467	0.993161	0.182467	0.998709	-0.00999762	3	40	40	40	38	31	38	31	38	31	63.8	63.8	63.8	68.931	607	607;581;471	4.62				85	5			15	0	323.31	0.84549	1.013	10.167	102	22	Leave out requantified	0.89382	0.74322	0.98165	0.99535	9.6377	12.73	61	41	20	2	Leave out requantified	Leave out requantified	60.8	52.7	3770500000	1974500000	1796000000	3346900000	1729100000	1617900000	423550000	245380000	178170000				2940	334;738;3104;3336;5035;5480;6615;7342;9209;9367;12358;13363;13472;14739;18130;21617;22630;22861;23069;23220;23595;29227;29277;29373;30014;31713;35552;37877;42282;42765;42766;43365;46032;46654;47470;47990;47991;50615;50616;50650	True;True;True;True;True;True;True;True;True;True;True;True;True;True;True;True;True;True;True;True;True;True;True;True;True;True;True;True;True;True;True;True;True;True;True;True;True;True;True;True	344;345;764;3231;3471;5230;5683;6851;7613;9537;9703;12807;13843;13954;15250;18772;22391;23439;23675;23888;24046;24428;30227;30278;30375;31031;33027;37002;39378;43917;44407;44408;45029;47779;48442;49280;49816;49817;52535;52536;52570	1040;1041;1042;1043;1044;2331;9555;9556;10223;10224;10225;10226;15559;15560;15561;15562;16680;19896;19897;19898;19899;21883;26990;26991;27451;27452;27453;35799;38749;38750;39057;42732;52628;52629;52630;52631;63074;63075;66013;66014;66015;66016;66017;66699;66700;66701;66702;66703;67362;67363;67701;67702;67703;68801;68802;68803;68804;68805;84915;85049;85050;85261;85262;87069;87070;87071;87072;87073;92234;92235;92236;102579;102580;102581;102582;108885;108886;108887;108888;121678;122950;122951;122952;122953;124596;132799;132800;132801;132802;134629;134630;137044;137045;137046;138575;138576;138577;145932;145933;145934;145935;145936;145937;146006;146007	2248;2249;2250;2251;2252;2253;5071;21193;21194;21195;21196;21197;22694;22695;22696;22697;22698;22699;22700;22701;22702;34796;34797;34798;34799;34800;34801;34802;37108;44083;44084;44085;44086;44087;44088;44089;48359;48360;59327;59328;59329;59330;59331;59332;59333;59334;60328;60329;60330;60331;60332;78525;78526;78527;78528;85081;85082;85905;85906;85907;85908;94038;115646;115647;115648;115649;115650;115651;115652;115653;115654;139711;139712;139713;146389;146390;146391;146392;146393;146394;146395;146396;147980;147981;147982;147983;147984;147985;147986;147987;149538;149539;150286;150287;150288;150289;150290;150291;152829;152830;152831;152832;152833;152834;152835;152836;188758;189039;189040;189041;189503;189504;189505;189506;189507;189508;193429;193430;193431;193432;193433;193434;193435;193436;193437;193438;204539;204540;204541;204542;204543;227045;227046;227047;227048;227049;227050;227051;227052;227053;240748;240749;240750;240751;240752;240753;240754;240755;240756;269323;269324;269325;269326;272062;272063;272064;272065;272066;272067;272068;272069;272070;272071;275680;275681;294284;294285;294286;294287;294288;294289;294290;294291;294292;298463;298464;303867;303868;303869;303870;303871;303872;303873;307186;307187;307188;323463;323464;323465;323466;323467;323468;323469;323470;323471;323472;323473;323597;323598;323599;323600;323601	2253;5071;21194;22701;34799;37108;44083;48360;59333;60331;78526;85081;85906;94038;115652;139712;146395;147986;149539;150286;152829;188758;189039;189507;193437;204542;227051;240754;269324;272063;272066;275681;294285;298464;303873;307187;307188;323466;323471;323598	1539	78
Tb927.6.830:mRNA-p1	Tb927.6.830:mRNA-p1	3	3	3	Tb927.6.830:mRNA-p1 | transcript=Tb927.6.830:mRNA | gene=Tb927.6.830 | organism=Trypanosoma_brucei_brucei_TREU927 | gene_product=hypothetical protein, conserved | transcript_product=hypothetical protein, conserved | location=Tb927_06_v5.1:355444-356034(-)	0.98171	NaN	NaN	NaN	NaN	NaN	1	3	3	3	2	1	2	1	2	1	13.8	13.8	13.8	22.112	196	196	7							3		0	3.0194	0.9291	0.98171	6.8682	2	0	Median	0.9291	NaN	0.98171	NaN	6.8682	NaN	2	0	0	0	Median	Median	8.7	5.1	40678000	31963000	8715100	16584000	7868500	8715100	24095000	24095000	0				2987	10604;26914;42946	True;True;True	10995;27827;44590	31063;78571;123384	68448;174823;272917	68448;174823;272917
Tb927.8.8280:mRNA-p1	Tb927.8.8280:mRNA-p1	13	13	13	Tb927.8.8280:mRNA-p1 | transcript=Tb927.8.8280:mRNA | gene=Tb927.8.8280 | organism=Trypanosoma_brucei_brucei_TREU927 | gene_product=hypothetical protein, conserved | transcript_product=hypothetical protein, conserved | location=Tb927_08_v5.1:2451686-245247	0.98171	1.02636	1.00403	0.0492152	0.998709	0.00545061	1	13	13	13	12	10	12	10	12	10	52.7	52.7	52.7	30.098	262	262	6						25			0	45.724	0.84563	0.9871	10.831	25	3	Leave out requantified	0.90508	0.72354	0.98171	0.97432	11.157	11.74	14	11	1	2	Leave out requantified	Leave out requantified	50	41.6	2222600000	1206900000	1015700000	1006300000	506010000	500280000	1216300000	700850000	515470000				3652	370;9119;10645;22443;23784;34873;37728;43583;46174;46779;47303;48681;50535	True;True;True;True;True;True;True;True;True;True;True;True;True	383;384;9447;11037;23246;24621;36307;39225;45254;47928;48573;49110;50530;52453	1202;1203;1204;26753;26754;31189;65521;65522;69408;69409;100875;108462;108463;125272;125273;133186;134977;134978;134979;134980;136499;136500;140518;145702;145703	2656;2657;2658;2659;2660;58750;58751;58752;68700;68701;145288;145289;145290;145291;154258;154259;154260;154261;154262;154263;223506;239848;239849;239850;239851;239852;239853;239854;277357;277358;277359;277360;277361;277362;277363;295195;299257;299258;299259;299260;299261;299262;299263;299264;299265;302638;302639;302640;302641;302642;302643;311505;322971;322972;322973;322974;322975	2658;58752;68701;145291;154259;223506;239853;277360;295195;299265;302640;311505;322975	1754	185
Tb11.v5.0624.1-p1	Tb11.v5.0624.1-p1	31	21	3	Tb11.v5.0624.1-p1 | transcript=Tb11.v5.0624.1 | gene=Tb11.v5.0624 | organism=Trypanosoma_brucei_brucei_TREU927 | gene_product=retrotransposon hot spot protein (PHS), putative | transcript_product=retrotransposon hot spot protein (PHS), putative | location=	0.98173	1.05539	1.01856	0.148855	0.998709	0.0255849	1	31	21	3	29	24	19	16	3	2	58.3	41.5	6.8	62.492	544	544	3.08		3	45			1	1		0	165.98	0.80084	0.95809	8.1748	49	13	Leave out requantified	0.9003	0.7035	0.98173	0.94752	7.8448	9.2615	25	24	5	8	Leave out requantified	Leave out requantified	56.8	44.5	3518500000	1866000000	1652500000	1686700000	862150000	824560000	1831800000	1003800000	827960000				324	458;1735;3969;5069;6782;8004;9018;9163;9765;11956;16965;17587;17588;18058;19904;21962;22705;24544;25752;26789;27647;32667;34198;35542;35904;40777;44379;44733;48512;48934;49814	True;True;True;False;False;True;True;False;True;True;False;True;True;False;True;False;True;False;True;False;True;True;False;True;True;True;True;False;True;True;True	477;1804;4123;5264;7027;8299;9339;9491;10116;12388;17567;18210;18211;18693;20598;22746;23517;25401;26634;27700;28602;34028;35615;36992;37364;42359;46074;46435;50360;50790;51701	1500;1501;1502;5297;11957;11958;11959;11960;15637;15638;20416;20417;20418;20419;20420;20421;20422;20423;20424;23741;23742;26504;26505;26860;26861;26862;26863;26864;26865;26866;28737;28738;34670;34671;49172;49173;49174;49175;49176;49177;50975;50976;50977;50978;50979;50980;52391;57760;64087;64088;64089;64090;64091;64092;66232;71540;71541;74892;74893;78208;80652;80653;95132;95133;95134;95135;95136;95137;99244;99245;102544;103505;103506;103507;103508;117332;117333;127643;128706;128707;128708;128709;140034;140035;141098;143532;143533;143534;143535;143536	3276;3277;3278;3279;3280;3281;3282;3283;3284;3285;11830;11831;11832;11833;26421;26422;26423;26424;26425;26426;26427;26428;26429;26430;26431;34980;34981;34982;34983;34984;34985;34986;45234;45235;45236;45237;45238;45239;45240;45241;45242;45243;45244;45245;45246;45247;45248;45249;45250;45251;45252;45253;52233;52234;52235;52236;52237;52238;58203;58204;58205;58206;58207;58208;58209;58210;59029;59030;59031;59032;59033;59034;59035;59036;59037;59038;59039;59040;59041;59042;59043;59044;59045;59046;63396;63397;63398;63399;76018;76019;76020;76021;76022;108004;108005;108006;108007;108008;108009;108010;108011;108012;108013;108014;108015;108016;108017;108018;108019;108020;108021;111820;111821;111822;111823;111824;111825;111826;111827;111828;111829;111830;111831;111832;111833;111834;111835;111836;111837;111838;111839;115076;127599;127600;127601;141955;141956;141957;141958;141959;141960;141961;141962;141963;141964;141965;146902;158967;158968;158969;158970;158971;166270;166271;166272;174031;174032;179438;179439;179440;179441;179442;179443;211076;211077;211078;211079;211080;211081;211082;211083;211084;211085;211086;211087;211088;211089;211090;211091;220105;220106;226976;226977;229075;229076;229077;229078;259366;259367;259368;259369;259370;282602;284916;284917;284918;284919;284920;284921;284922;284923;284924;310422;310423;310424;310425;310426;310427;310428;310429;310430;312704;312705;318176;318177;318178;318179;318180;318181;318182;318183;318184;318185;318186	3283;11832;26429;34983;45236;52235;58209;59040;63397;76021;108009;111830;111835;115076;127601;141962;146902;158968;166272;174032;179440;211082;220106;226976;229076;259367;282602;284923;310426;312705;318184
Tb927.10.14780:mRNA-p1	Tb927.10.14780:mRNA-p1	22	22	22	Tb927.10.14780:mRNA-p1 | transcript=Tb927.10.14780:mRNA | gene=Tb927.10.14780 | organism=Trypanosoma_brucei_brucei_TREU927 | gene_product=Canertinib-binding protein kinase 1 | transcript_product=Canertinib-binding protein kinase 1 | location=Tb927_10_v5.1:	0.98174	0.97371	0.977725	0.940246	0.998709	-0.0325116	1	22	22	22	22	21	22	21	22	21	87.3	87.3	87.3	31.375	284	284	6						61			0	246.78	0.83816	0.99637	7.5069	61	12	Leave out requantified	0.89612	0.77073	0.98174	1.027	8.3622	8.9995	30	31	5	7	Leave out requantified	Leave out requantified	87.3	77.1	7190700000	4058200000	3132500000	2884500000	1544400000	1340100000	4306200000	2513800000	1792400000				696	795;3509;6540;7309;10014;10015;14784;19702;22963;23083;23849;24073;24074;25658;29606;33614;33989;34643;42091;43162;43163;46528	True;True;True;True;True;True;True;True;True;True;True;True;True;True;True;True;True;True;True;True;True;True	823;3652;6772;7580;10370;10371;15296;15297;20392;23778;23902;24686;24917;24918;24919;26537;30613;35007;35402;36073;43710;44815;44816;48307;48308	2492;2493;2494;2495;10697;10698;19677;19678;21797;21798;21799;21800;21801;29416;29417;29418;29419;29420;29421;42857;42858;57169;57170;57171;57172;67056;67057;67387;67388;67389;69614;69615;70260;70261;70262;70263;70264;74529;74530;74531;74532;85905;85906;97897;97898;98739;100338;100339;121019;121020;124010;124011;124012;124013;124014;124015;124016;124017;134288;134289;134290	5446;5447;5448;5449;5450;5451;5452;5453;5454;5455;5456;5457;5458;5459;5460;5461;23725;23726;23727;23728;23729;23730;23731;43618;43619;43620;48167;48168;48169;48170;48171;48172;48173;48174;48175;48176;48177;48178;48179;48180;48181;48182;48183;64817;64818;64819;64820;64821;64822;64823;64824;64825;64826;64827;64828;64829;64830;64831;64832;64833;64834;94296;94297;126344;126345;126346;126347;126348;126349;126350;126351;126352;126353;148882;148883;148884;148885;149582;149583;149584;149585;149586;149587;149588;154747;154748;154749;154750;154751;154752;154753;156222;156223;156224;156225;156226;156227;156228;165340;165341;165342;165343;165344;165345;165346;165347;165348;165349;165350;190918;190919;190920;190921;217280;217281;219077;222415;222416;222417;222418;222419;222420;267811;267812;267813;267814;267815;267816;267817;267818;267819;274315;274316;274317;274318;274319;274320;274321;274322;274323;274324;274325;274326;274327;274328;274329;274330;274331;274332;274333;274334;274335;274336;274337;297718;297719;297720;297721;297722	5457;23730;43618;48179;64818;64828;94297;126349;148883;149585;154753;156222;156228;165350;190918;217281;219077;222419;267814;274328;274337;297721	508;509;510	148;164;235
Tb927.8.590:mRNA-p1	Tb927.8.590:mRNA-p1	10	10	10	Tb927.8.590:mRNA-p1 | transcript=Tb927.8.590:mRNA | gene=Tb927.8.590 | organism=Trypanosoma_brucei_brucei_TREU927 | gene_product=carnitine O-palmitoyltransferase, putative | transcript_product=carnitine O-palmitoyltransferase, putative | location=Tb927_08_	0.98176	1.24621	1.11399	0.257182	0.998709	0.145497	1	10	10	10	9	3	9	3	9	3	16.1	16.1	16.1	75.905	678	678	4				14					0	24.275	0.9005	0.98176	28.698	13	5	Leave out requantified	0.9005	0.58097	0.98176	0.80243	30.666	19.224	10	3	3	2	Leave out requantified	Median	14.5	5.9	237850000	129150000	108700000	231240000	125220000	106020000	6608000	3932800	2675200				3531	5769;9636;13116;16535;19590;21177;24602;26666;40811;40820	True;True;True;True;True;True;True;True;True;True	5985;9984;13586;17124;20273;21934;25460;27575;42394;42403	17529;28288;38084;38085;48003;48004;56821;56822;61743;71701;71702;77880;117417;117433	38993;62368;83723;83724;83725;83726;83727;105498;105499;125592;125593;136760;159306;159307;173312;259560;259593	38993;62368;83723;105498;125593;136760;159306;173312;259560;259593
Tb927.5.800:mRNA-p1;Tb927.5.790:mRNA-p1;Tb927.3.1630:mRNA-p1	Tb927.5.800:mRNA-p1	24;11;1	24;11;1	24;11;1	Tb927.5.800:mRNA-p1 | transcript=Tb927.5.800:mRNA | gene=Tb927.5.800 | organism=Trypanosoma_brucei_brucei_TREU927 | gene_product=casein kinase I, isoform 2 | transcript_product=casein kinase I, isoform 2 | location=Tb927_05_v5.1:329485-330483(+) | protein_	0.98187	1.01072	0.996297	0.0777833	0.998709	-0.0055037	3	24	24	24	23	23	23	23	23	23	57.5	57.5	57.5	38.374	332	332;330;400	6.12						68	1	4	0	108.72	0.84744	0.99124	13.25	73	14	Leave out requantified	0.90463	0.73312	0.98187	0.98939	16.354	13.582	37	36	6	8	Leave out requantified	Leave out requantified	55.4	57.5	12327000000	6704100000	5622400000	4657400000	2497100000	2160300000	7669200000	4207000000	3462100000				2752	6542;9432;9433;15612;17156;17433;17434;18871;19830;20218;20268;22665;23335;34970;35619;37486;38500;38501;38790;41629;41630;42679;43053;49197	True;True;True;True;True;True;True;True;True;True;True;True;True;True;True;True;True;True;True;True;True;True;True;True	6774;6775;9770;9771;16156;17765;18051;18052;19534;20522;20926;20976;23476;24164;36405;37069;38979;40021;40022;40317;43233;43234;44319;44700;44701;51065	19680;19681;19682;19683;19684;19685;27633;27634;27635;27636;45147;45148;49701;49702;50515;50516;50517;50518;50519;50520;54778;54779;54780;57542;57543;58618;58619;58620;58751;58752;58753;58754;66114;66115;66116;66117;68061;68062;68063;68064;101133;102755;102756;107752;107753;107754;110935;110936;110937;110938;110939;110940;110941;110942;110943;111752;119673;119674;119675;119676;119677;119678;122766;122767;122768;122769;123674;123675;123676;141885;141886;141887;141888	43623;43624;43625;43626;43627;43628;43629;43630;43631;43632;43633;43634;43635;60790;60791;60792;60793;60794;60795;60796;60797;60798;60799;60800;60801;99147;99148;99149;99150;99151;99152;99153;109131;109132;109133;109134;109135;109136;109137;109138;109139;110817;110818;110819;110820;110821;110822;110823;110824;110825;110826;110827;110828;110829;120915;120916;120917;120918;120919;127147;127148;127149;127150;127151;129441;129442;129443;129444;129445;129724;129725;129726;129727;129728;129729;129730;129731;129732;129733;129734;146616;146617;146618;146619;146620;146621;146622;146623;146624;146625;146626;146627;146628;146629;151132;151133;151134;151135;151136;151137;151138;151139;151140;224015;224016;227390;227391;227392;227393;238295;238296;238297;238298;238299;238300;238301;238302;238303;238304;245307;245308;245309;245310;245311;245312;245313;245314;245315;245316;245317;245318;245319;245320;245321;245322;245323;245324;245325;245326;245327;245328;245329;245330;245331;245332;246970;264677;264678;264679;264680;264681;264682;264683;264684;264685;264686;264687;264688;264689;264690;264691;271716;271717;271718;271719;271720;271721;271722;271723;271724;271725;271726;271727;271728;271729;271730;271731;271732;271733;271734;273571;273572;273573;273574;273575;273576;273577;314494;314495;314496;314497;314498;314499;314500;314501;314502;314503;314504;314505;314506;314507;314508;314509	43629;60795;60800;99150;109139;110818;110823;120916;127150;129444;129730;146629;151134;224016;227393;238299;245311;245324;246970;264680;264689;271726;273576;314508	1483;1484	112;141
Tb927.11.11220:mRNA-p1;REV__Tb927.3.2630:mRNA-p1	Tb927.11.11220:mRNA-p1	139;1	137;1	135;1	Tb927.11.11220:mRNA-p1 | transcript=Tb927.11.11220:mRNA | gene=Tb927.11.11220 | organism=Trypanosoma_brucei_brucei_TREU927 | gene_product=dynein heavy chain, putative | transcript_product=dynein heavy chain, putative | location=Tb927_11_v5.1:2996095-300882	0.98193	1.00671	0.994322	0.140306	0.998709	-0.00832641	2	139	137	135	123	90	121	88	119	87	41	40.8	40.4	480.25	4242	4242;782	1.48	163	128	7	1					0	237.7	0.85128	1	16.284	288	61	Leave out requantified	0.91069	0.74452	0.98193	0.99333	16.321	17.583	156	132	28	33	Leave out requantified	Leave out requantified	36.2	26.3	5128900000	2132400000	2996500000	3165900000	1020500000	2145400000	1963000000	1111900000	851060000				1218	307;933;1291;2487;2802;3694;3788;3841;4053;6066;6071;6364;6395;6972;7857;7893;9095;9223;9993;10105;10752;11181;11934;12432;12587;12786;13470;13666;13722;13902;14128;14668;14718;15257;15810;15840;16031;16226;16540;16541;16812;17201;17417;17479;17615;17625;18192;19158;19563;19960;20303;20360;20560;20685;20768;21644;21805;22407;22988;23129;23816;23829;23877;23879;24328;25198;25372;26153;26486;26604;27128;27738;27800;28194;28399;28928;29239;29259;29345;29404;29579;29632;29751;29789;29974;30702;31132;31185;31931;32194;32428;33272;33649;33935;34072;35669;35744;35808;36370;36423;37365;37457;37856;38055;38147;38960;39267;40036;40618;41221;41284;41450;41658;41958;42130;42565;42612;42618;43219;43291;44795;44834;44856;44882;45787;46541;47157;47204;47435;47622;47690;48576;48849;48952;49399;50120;50336;50753;50876	True;True;True;True;True;True;True;True;True;True;True;True;True;True;True;True;True;True;True;True;True;True;True;True;True;True;True;True;True;True;True;True;True;True;True;True;True;True;False;True;True;True;True;True;True;True;True;True;True;True;True;True;True;True;True;True;True;True;True;True;True;True;True;True;True;True;True;True;True;True;True;True;True;True;True;True;True;True;True;True;True;False;True;True;True;True;True;True;True;True;True;True;True;True;True;True;True;True;True;True;True;True;True;True;True;True;True;True;True;True;True;True;True;True;True;True;True;True;True;True;True;True;True;True;True;True;True;True;True;True;True;True;True;True;True;True;True;True;True	317;971;1340;2579;2909;3842;3940;3994;4209;6289;6294;6593;6624;7225;8146;8186;9421;9555;10348;10468;11146;11587;12366;12882;13039;13243;13952;14153;14210;14395;14624;15176;15229;15793;16358;16388;16587;16787;17129;17130;17409;17811;18034;18099;18239;18250;18838;19826;20244;20654;21014;21072;21285;21411;21498;22418;22584;23209;23803;23952;24653;24666;24714;24716;25180;26063;26241;27048;27393;27511;28048;28701;28764;29165;29375;29915;30239;30260;30347;30408;30585;30639;30764;30803;30990;31858;32385;32450;33249;33523;33763;34655;35042;35348;35486;37121;37196;37263;37837;37891;38854;38950;39357;39561;39661;40499;40814;41594;42195;42817;42880;43051;43264;43572;43750;44204;44252;44258;44873;44948;46499;46541;46564;46591;47528;48324;48959;49008;49245;49435;49505;50425;50700;50810;51271;52020;52251;52675;52802	958;959;960;961;962;2919;3877;3878;3879;3880;7686;7687;7688;7689;8638;11203;11515;11516;11517;11618;11619;11620;12161;18294;18295;18308;19201;19202;19203;19286;19287;20909;20910;23314;23315;23442;23443;23444;26689;26690;26691;26692;27034;29360;29361;29663;31441;32494;32495;32496;32497;34632;36082;36083;36084;36085;36086;36471;37059;39052;39053;39054;39055;39600;39737;39738;39739;39740;39741;39742;40222;40223;40224;40225;40903;40904;40905;42520;42674;42675;44135;44136;44137;44138;45803;45804;45911;45912;45913;46471;47004;47005;47006;47007;47008;48017;48018;48019;48020;48021;48022;48801;49852;50469;50470;50471;50652;51055;51077;51078;51079;51080;52808;55589;56748;56749;56750;57878;57879;57880;58951;59137;59805;59806;59807;60173;60174;60175;60423;60424;60425;60426;60427;60428;63150;63662;65413;67117;67482;69490;69491;69492;69493;69530;69531;69532;69533;69534;69727;69728;69729;69731;69732;70956;70957;73189;73190;73191;73679;73680;76393;77359;77360;77361;77665;79159;79160;79161;80956;81159;81160;82122;82123;82124;82657;82658;82659;82660;84084;84944;84945;84999;85000;85200;85201;85202;85203;85204;85399;85400;85401;85841;85977;85978;85979;85980;85981;85982;85983;86321;86322;86323;86324;86448;86449;86450;86451;86982;89202;90516;90668;90669;92810;92811;92812;92813;93528;93529;93530;93531;94310;96919;96920;96921;96922;96923;97972;97973;97974;98627;98940;102872;103077;103252;103253;103254;104802;104803;104804;104914;104915;107438;107439;107691;107692;107693;108820;108821;108822;109430;109431;109432;109786;109787;112215;113090;113091;113092;115249;116855;116856;116857;118477;118478;118479;118480;118635;119175;119772;120679;121129;122449;122450;122585;122607;122608;122609;124155;124156;124400;128883;129023;129076;129077;129078;129079;129139;129140;132004;134321;134322;134323;136047;136160;136884;136885;136886;137519;137723;137724;137725;140194;140886;141133;141134;142420;144525;145154;146298;146299;146695	2061;2062;2063;2064;2065;2066;2067;2068;2069;2070;6361;8455;8456;8457;8458;8459;8460;8461;8462;17228;17229;17230;17231;17232;17233;17234;17235;17236;17237;17238;17239;17240;17241;19288;19289;24827;24828;24829;24830;25490;25491;25492;25493;25494;25495;25697;25698;25699;25700;25701;26839;26840;40640;40641;40642;40643;40673;40674;40675;42600;42601;42602;42603;42776;42777;42778;46258;46259;46260;51360;51361;51362;51363;51599;51600;51601;51602;51603;51604;51605;51606;58594;58595;58596;58597;58598;58599;58600;58601;59423;64706;64707;64708;65383;69170;69171;71367;71368;71369;71370;71371;71372;75939;75940;79203;79204;79205;79206;79207;79208;79209;79210;79211;79212;79213;80028;80029;80030;81322;85889;85890;85891;85892;85893;85894;85895;85896;85897;85898;85899;85900;85901;85902;85903;87041;87341;87342;87343;87344;87345;87346;87347;88364;88365;88366;88367;88368;88369;88370;88371;88372;88373;89960;89961;89962;89963;89964;89965;93567;93568;93892;93893;93894;93895;97072;97073;97074;97075;97076;97077;97078;97079;97080;100743;100744;100988;100989;100990;100991;102186;102187;103314;103315;103316;103317;103318;103319;103320;103321;103322;105526;105527;105528;105529;105530;105531;105532;105533;105534;105535;105536;107222;107223;109481;109482;110725;110726;110727;110728;110729;111099;111100;111101;111102;111103;111104;111105;112001;112053;112054;112055;112056;112057;112058;112059;112060;112061;116081;116082;122902;122903;122904;122905;125437;125438;125439;125440;125441;125442;127845;127846;127847;127848;127849;127850;130246;130659;130660;130661;132233;132234;132235;132236;132237;132238;133079;133080;133081;133082;133083;133669;133670;133671;133672;133673;133674;133675;133676;133677;133678;133679;133680;133681;133682;139854;141018;141019;141020;145043;145044;145045;148999;149000;149001;149776;154455;154456;154457;154458;154459;154460;154461;154462;154463;154464;154465;154554;154555;154556;154557;154558;155086;155087;155088;155089;155090;155091;155092;155094;155095;155096;157729;157730;157731;162296;162297;162298;162299;162300;162301;162302;162303;162304;163403;163404;163405;163406;170098;172288;172289;172290;172291;172858;176130;176131;176132;176133;176134;176135;176136;176137;180141;180582;180583;180584;182675;182676;182677;182678;182679;182680;182681;182682;183847;183848;183849;183850;183851;183852;183853;183854;183855;183856;187001;187002;188827;188828;188829;188949;188950;189384;189385;189386;189387;189388;189389;189390;189391;189855;189856;189857;190781;190782;190783;190784;190785;191077;191078;191079;191080;191081;191082;191083;191084;191085;191086;191087;191088;191089;191866;191867;191868;191869;191870;191871;191872;191873;191874;191875;191876;192123;192124;192125;192126;192127;192128;192129;193235;193236;197949;200758;200759;200760;201028;201029;205794;205795;205796;205797;205798;205799;205800;205801;205802;205803;205804;207425;207426;207427;207428;207429;207430;209275;209276;209277;215088;215089;215090;215091;215092;215093;215094;215095;215096;215097;217449;217450;217451;217452;217453;217454;217455;217456;217457;218854;218855;218856;219492;227642;228104;228503;228504;228505;228506;228507;228508;228509;228510;228511;228512;228513;228514;232021;232022;232023;232024;232025;232026;232248;232249;237595;237596;237597;237598;238172;238173;238174;238175;240573;240574;240575;242033;242034;242035;242767;242768;248017;248018;248019;248020;249867;249868;249869;249870;249871;249872;249873;249874;249875;249876;249877;249878;249879;254798;254799;258230;258231;258232;258233;258234;258235;258236;261889;261890;261891;261892;261893;261894;262216;263574;263575;264922;267067;268086;270996;270997;270998;271285;271286;271287;271288;271337;271338;271339;274644;274645;274646;274647;275216;285333;285334;285691;285692;285794;285795;285796;285797;285798;285799;285800;285801;285802;285803;285958;285959;285960;292427;292428;297782;297783;297784;301622;301623;301624;301833;301834;303469;303470;303471;303472;303473;303474;303475;304891;305311;305312;305313;305314;305315;305316;305317;305318;305319;305320;305321;305322;305323;305324;305325;310778;312247;312755;312756;312757;315652;320443;321780;324281;324282;324283;325233;325234;325235;325236	2069;6361;8461;17230;19289;24829;25494;25699;26840;40641;40675;42603;42776;46260;51363;51600;58600;59423;64706;65383;69170;71372;75940;79213;80029;81322;85892;87041;87343;88366;89961;93567;93894;97078;100744;100991;102187;103321;105534;105536;107223;109481;110729;111102;112001;112061;116082;122904;125439;127850;130246;130661;132233;133083;133678;139854;141020;145043;149001;149776;154465;154557;155088;155094;157729;162303;163406;170098;172290;172858;176133;180141;180584;182676;183856;187001;188828;188950;189391;189857;190782;191077;191876;192124;193236;197949;200759;201029;205804;207427;209277;215090;217452;218854;219492;227642;228104;228507;232021;232248;237596;238174;240573;242035;242768;248020;249868;254799;258233;261893;262216;263574;264922;267067;268086;270997;271288;271339;274647;275216;285333;285691;285795;285959;292427;297784;301623;301834;303475;304891;305323;310778;312247;312757;315652;320443;321780;324283;325233
Tb927.7.4480:mRNA-p1;Tb11.v5.0261.1-p1	Tb927.7.4480:mRNA-p1;Tb11.v5.0261.1-p1	12;12	12;12	12;12	Tb927.7.4480:mRNA-p1 | transcript=Tb927.7.4480:mRNA | gene=Tb927.7.4480 | organism=Trypanosoma_brucei_brucei_TREU927 | gene_product=adenosine 5-monophosphoramidase, putative | transcript_product=adenosine 5-monophosphoramidase, putative | location=Tb927_	0.98194	1.00651	0.994226	0.143984	0.998709	-0.00846433	2	12	12	12	11	12	11	12	11	12	92.9	92.9	92.9	15.55	141	141;141	7.69							22	48	0	59.512	0.85096	0.97766	6.6995	69	15	Leave out requantified	0.90484	0.75581	0.98194	0.99353	3.2745	8.05	37	32	8	7	Leave out requantified	Leave out requantified	92.9	92.9	10034000000	5498200000	4536100000	5322700000	2821300000	2501500000	4711600000	2676900000	2034700000				249	1739;4400;4401;15626;21922;36204;38968;40034;42098;42656;45764;50373	True;True;True;True;True;True;True;True;True;True;True;True	1808;1809;4568;4569;16170;22705;37667;40507;41591;41592;43717;44296;47504;47505;52289	5308;5309;5310;5311;5312;5313;5314;5315;13266;13267;13268;13269;13270;13271;13272;13273;45196;45197;45198;45199;63968;63969;63970;63971;63972;63973;63974;63975;104273;104274;104275;104276;112227;112228;115243;115244;115245;121040;121041;121042;121043;121044;121045;122691;122692;122693;122694;122695;122696;122697;122698;122699;131941;131942;131943;131944;131945;131946;131947;131948;131949;131950;131951;131952;131953;131954;145290;145291;145292;145293	11856;11857;11858;11859;11860;11861;11862;11863;11864;11865;11866;11867;11868;11869;11870;11871;11872;11873;11874;11875;11876;11877;11878;11879;11880;11881;29473;29474;29475;29476;29477;29478;29479;29480;29481;29482;29483;29484;29485;29486;29487;29488;29489;29490;99275;99276;99277;99278;99279;99280;99281;99282;99283;99284;99285;99286;99287;99288;99289;99290;99291;99292;141701;141702;141703;141704;141705;141706;141707;141708;141709;141710;141711;141712;141713;141714;141715;141716;141717;141718;141719;141720;141721;141722;141723;141724;141725;141726;141727;141728;141729;141730;230740;230741;230742;230743;230744;230745;230746;230747;230748;230749;230750;230751;230752;230753;248039;248040;254785;254786;254787;254788;254789;254790;254791;254792;254793;254794;267882;267883;267884;267885;267886;267887;267888;267889;267890;267891;267892;267893;267894;267895;267896;267897;267898;267899;267900;267901;267902;267903;267904;267905;267906;267907;267908;267909;267910;267911;267912;271496;271497;271498;271499;271500;271501;271502;271503;271504;271505;271506;271507;271508;271509;271510;271511;271512;271513;271514;271515;271516;271517;271518;271519;271520;271521;271522;271523;271524;271525;271526;271527;271528;271529;271530;271531;271532;271533;271534;271535;271536;271537;271538;271539;271540;271541;271542;271543;271544;271545;271546;271547;271548;271549;271550;271551;271552;271553;271554;271555;271556;271557;271558;271559;271560;271561;292275;292276;292277;292278;292279;292280;292281;292282;292283;292284;292285;292286;292287;292288;292289;292290;292291;292292;292293;292294;292295;292296;292297;292298;292299;292300;292301;292302;292303;292304;292305;292306;292307;292308;292309;292310;292311;292312;292313;292314;292315;292316;292317;292318;292319;292320;292321;292322;322136;322137;322138;322139;322140;322141;322142;322143;322144;322145	11869;29485;29490;99278;141710;230750;248040;254789;267891;271511;292317;322143	137;138;139	29;65;115
Tb927.10.8960:mRNA-p1	Tb927.10.8960:mRNA-p1	4	4	4	Tb927.10.8960:mRNA-p1 | transcript=Tb927.10.8960:mRNA | gene=Tb927.10.8960 | organism=Trypanosoma_brucei_brucei_TREU927 | gene_product=hypothetical protein, conserved | transcript_product=hypothetical protein, conserved | location=Tb927_10_v5.1:2224863-222	0.98197	1.16852	1.07525	0.24106	0.998709	0.0992195	1	4	4	4	4	2	4	2	4	2	19.4	19.4	19.4	26.87	237	237	6						8			0	10.056	0.79377	0.97012	14.122	7	3	Leave out requantified	0.90208	0.64704	0.98197	0.85578	6.607	16.687	5	2	3	0	Median	Median	19.4	11	188130000	95329000	92806000	110470000	51982000	58485000	77668000	43347000	34321000				1102	1149;10954;21656;44703	True;True;True;True	1194;11355;22430;46405	3494;31916;31917;31918;63181;63182;128604;128605	7646;70141;70142;70143;139904;139905;139906;139907;284691;284692;284693	7646;70143;139907;284693
Tb927.7.680:mRNA-p1;Tb11.v5.0778.1-p1	Tb927.7.680:mRNA-p1;Tb11.v5.0778.1-p1	7;5	7;5	7;5	Tb927.7.680:mRNA-p1 | transcript=Tb927.7.680:mRNA | gene=Tb927.7.680 | organism=Trypanosoma_brucei_brucei_TREU927 | gene_product=chaperone protein DnaJ, putative | transcript_product=chaperone protein DnaJ, putative | location=Tb927_07_v5.1:144098-146422(-	0.98198	1.61449	1.29824	0.28054	0.998709	0.332423	2	7	7	7	6	3	6	3	6	3	14.5	14.5	14.5	88.706	774	774;432	3.33			8			1			0	6.5304	0.91599	0.98198	8.1605	9	4	Leave out requantified	0.91599	0.46945	0.98198	0.61939	8.6575	27.837	6	3	2	2	Leave out requantified	Median	12.4	6.8	146430000	86061000	60368000	115390000	64865000	50527000	31037000	21195000	9841500				3257	12104;13140;25641;31082;37798;42379;45986	True;True;True;True;True;True;True	12540;13610;26519;32327;39297;44014;47733	35045;35046;38157;74484;90384;108647;108648;121894;132658	76782;76783;83873;165239;165240;200494;240234;240235;240236;240237;269751;293927	76782;83873;165239;200494;240236;269751;293927
Tb927.8.890:mRNA-p1;Tb927.3.5750:pseudogenic_transcript-p1	Tb927.8.890:mRNA-p1	20;1	20;1	19;1	Tb927.8.890:mRNA-p1 | transcript=Tb927.8.890:mRNA | gene=Tb927.8.890 | organism=Trypanosoma_brucei_brucei_TREU927 | gene_product=Ras-related protein Rab1A | transcript_product=Ras-related protein Rab1A | location=Tb927_08_v5.1:266112-266738(-) | protein_le	0.98204	0.975515	0.978777	1.00825	0.998709	-0.0309555	2	20	20	19	18	20	18	20	17	19	88	88	82.7	22.714	208	208;228	6.98						16	74	14	0	277.48	0.84458	0.99574	8.0822	102	16	Leave out requantified	0.89849	0.76067	0.98204	1.0251	7.9936	8.8046	46	56	6	10	Leave out requantified	Leave out requantified	82.2	88	26042000000	14274000000	11768000000	11632000000	6145100000	5486900000	14410000000	8128600000	6281600000				3659	4494;11271;12114;12225;14379;22384;26876;27280;28184;33783;33784;36878;39894;39895;41918;43503;43504;43632;43633;43634	True;True;True;True;True;True;True;True;True;True;True;True;True;True;True;True;True;True;True;True	4670;4671;11679;11680;12550;12668;14879;14880;23185;23186;27789;28203;29155;35182;35183;38355;41449;41450;43530;45171;45172;45303;45304;45305	13724;13725;13726;13727;13728;32716;32717;32718;32719;32720;32721;32722;32723;32724;35077;35078;35079;35080;35081;35082;35083;35084;35085;35466;35467;35468;41671;41672;41673;41674;41675;41676;41677;41678;41679;65348;65349;65350;78440;78441;78442;78443;78444;78445;78446;78447;78448;78449;78450;78451;78452;78453;78454;79560;82075;82076;82077;82078;82079;82080;82081;82082;82083;82084;98255;98256;98257;98258;98259;98260;106181;106182;106183;106184;114898;114899;114900;114901;114902;114903;114904;120566;120567;125046;125047;125048;125049;125050;125051;125052;125053;125404;125405;125406;125407;125408;125409;125410;125411;125412;125413;125414;125415;125416	30640;30641;30642;30643;30644;30645;30646;30647;30648;30649;71836;71837;71838;71839;71840;71841;71842;71843;71844;71845;71846;71847;71848;71849;71850;71851;71852;71853;71854;71855;71856;71857;71858;71859;71860;71861;71862;71863;71864;71865;71866;71867;76867;76868;76869;76870;76871;76872;76873;76874;76875;76876;76877;76878;76879;76880;76881;76882;76883;76884;76885;76886;76887;76888;76889;76890;76891;76892;76893;76894;76895;76896;76897;76898;76899;76900;76901;76902;76903;76904;76905;76906;76907;76908;76909;76910;77808;77809;77810;77811;77812;91746;91747;91748;91749;91750;91751;91752;91753;91754;91755;91756;91757;91758;91759;91760;91761;91762;91763;91764;91765;144903;144904;144905;144906;144907;174547;174548;174549;174550;174551;174552;174553;174554;174555;174556;174557;174558;174559;174560;174561;174562;174563;174564;174565;174566;174567;174568;174569;174570;174571;174572;174573;174574;174575;174576;174577;174578;174579;174580;174581;174582;174583;174584;174585;174586;174587;174588;174589;174590;174591;174592;174593;174594;174595;174596;176982;182570;182571;182572;182573;182574;182575;182576;182577;182578;182579;182580;182581;182582;182583;182584;182585;182586;182587;182588;182589;182590;182591;218017;218018;218019;218020;218021;218022;218023;218024;218025;218026;218027;218028;235059;235060;235061;235062;235063;235064;235065;235066;254022;254023;254024;254025;254026;254027;254028;254029;254030;254031;254032;254033;254034;254035;254036;254037;254038;254039;254040;254041;254042;266841;266842;266843;266844;266845;266846;266847;276844;276845;276846;276847;276848;276849;276850;276851;276852;276853;276854;276855;276856;276857;276858;276859;276860;276861;276862;276863;276864;276865;276866;276867;277631;277632;277633;277634;277635;277636;277637;277638;277639;277640;277641;277642;277643;277644;277645;277646;277647;277648;277649;277650;277651;277652;277653;277654;277655;277656;277657;277658;277659;277660;277661;277662;277663;277664;277665	30649;71862;76904;77811;91756;144907;174551;176982;182574;218018;218022;235066;254030;254042;266845;276847;276858;277642;277648;277659	1760;1761;1762	93;135;165
Tb927.10.12030:mRNA-p1	Tb927.10.12030:mRNA-p1	8	8	8	Tb927.10.12030:mRNA-p1 | transcript=Tb927.10.12030:mRNA | gene=Tb927.10.12030 | organism=Trypanosoma_brucei_brucei_TREU927 | gene_product=hypothetical protein, conserved | transcript_product=hypothetical protein, conserved | location=Tb927_10_v5.1:2923512-	0.98206	1.03162	1.00684	0.0781438	0.998709	0.00939681	1	8	8	8	8	7	8	7	8	7	45.6	45.6	45.6	27.19	250	250	6.41						19	5	3	0	26.701	0.8754	0.96342	18.209	25	14	Leave out requantified	0.90134	0.72943	0.98206	0.96935	18.788	20.271	13	12	8	6	Leave out requantified	Leave out requantified	45.6	36.8	1138200000	649080000	489140000	538640000	306310000	232320000	599590000	342770000	256810000				560	6441;11922;16537;31678;33133;35884;42787;45156	True;True;True;True;True;True;True;True	6671;12354;17126;32992;34513;37341;44429;46877	19392;34604;34605;48007;48008;48009;48010;92125;92126;96496;96497;96498;103419;103420;103421;103422;123000;123001;123002;123003;130029;130030;130031;130032;130033;130034;130035	43006;75888;75889;75890;75891;105505;105506;105507;105508;105509;105510;105511;204277;204278;214140;214141;214142;214143;228850;228851;228852;228853;228854;228855;228856;228857;272148;272149;272150;272151;272152;287913;287914;287915;287916;287917;287918;287919;287920;287921;287922	43006;75890;105506;204278;214142;228850;272152;287914
Tb927.10.2650:mRNA-p1	Tb927.10.2650:mRNA-p1	19	19	19	Tb927.10.2650:mRNA-p1 | transcript=Tb927.10.2650:mRNA | gene=Tb927.10.2650 | organism=Trypanosoma_brucei_brucei_TREU927 | gene_product=hypothetical protein, conserved | transcript_product=hypothetical protein, conserved | location=Tb927_10_v5.1:684475-6880	0.98207	0.899119	0.940594	0.405925	0.998709	-0.0897592	1	19	19	19	18	7	18	7	18	7	19.5	19.5	19.5	132.99	1175	1175	2		28							0	23.611	0.87738	0.98502	30.331	24	6	Leave out requantified	0.90695	0.84844	0.98207	1.1122	29.942	21.644	17	7	4	2	Leave out requantified	Leave out requantified	18	8.2	228440000	121250000	107180000	153150000	80183000	72963000	75290000	41069000	34221000				807	235;3144;5715;10294;10492;10685;10866;19007;19118;19599;27980;28264;28490;28696;29411;38048;38409;43720;47822	True;True;True;True;True;True;True;True;True;True;True;True;True;True;True;True;True;True;True	242;3277;5928;10661;10862;11077;11262;19673;19785;20282;28949;29237;29469;29680;30415;39554;39930;45393;49644	730;731;9675;17372;17373;30153;30154;30155;30701;31280;31696;55120;55496;56836;56837;81600;81601;82293;82294;82923;83481;85412;85413;109414;110698;125653;138118;138119	1533;1534;1535;21459;38636;38637;38638;38639;38640;38641;38642;38643;66476;66477;66478;67564;68868;69675;69676;69677;69678;121708;122635;125612;125613;181556;181557;181558;181559;181560;183060;183061;184530;185671;185672;189879;189880;189881;242002;244813;278149;306177;306178	1535;21459;38641;66476;67564;68868;69677;121708;122635;125612;181558;183060;184530;185671;189880;242002;244813;278149;306177
Tb927.9.11000:mRNA-p1	Tb927.9.11000:mRNA-p1	12	12	12	Tb927.9.11000:mRNA-p1 | transcript=Tb927.9.11000:mRNA | gene=Tb927.9.11000 | organism=Trypanosoma_brucei_brucei_TREU927 | gene_product=ras-related protein RAB7, putative | transcript_product=ras-related protein RAB7, putative | location=Tb927_09_v5.1:17323	0.98211	1.02629	1.0042	0.0521302	0.998709	0.00570006	1	12	12	12	11	12	11	12	11	12	48.2	48.2	48.2	23.832	220	220	7.24						1	32	12	0	111.13	0.81799	0.97331	14.257	44	12	Leave out requantified	0.90342	0.73602	0.98211	0.97438	5.0158	14.266	22	22	7	5	Leave out requantified	Leave out requantified	47.3	48.2	6134400000	3345300000	2789100000	2674300000	1389100000	1285300000	3460000000	1956200000	1503800000				3697	3280;4086;4215;7906;8756;13556;22377;29867;37017;40722;40835;49836	True;True;True;True;True;True;True;True;True;True;True;True	3415;4245;4379;8199;9076;14040;23176;30881;38498;42301;42418;51723	10045;10046;10047;10048;10049;10050;10051;12239;12240;12241;12242;12674;12675;23475;23476;23477;23478;25838;25839;39297;39298;65325;65326;65327;65328;65329;86704;86705;86706;86707;86708;86709;86710;86711;106591;106592;117165;117166;117469;117470;117471;117472;117473;117474;143596	22266;22267;22268;22269;22270;22271;22272;22273;22274;22275;22276;22277;22278;22279;22280;22281;22282;26994;26995;26996;26997;26998;26999;27000;27001;27002;27003;28035;28036;28037;28038;28039;28040;28041;28042;51673;51674;51675;51676;51677;51678;51679;56783;56784;56785;56786;56787;56788;86428;86429;86430;86431;86432;86433;86434;86435;86436;86437;86438;86439;86440;144854;144855;144856;144857;144858;144859;144860;144861;144862;144863;144864;144865;192682;192683;192684;192685;192686;192687;192688;192689;192690;192691;192692;192693;192694;192695;192696;192697;192698;192699;192700;192701;192702;192703;235965;235966;235967;258965;258966;258967;258968;258969;258970;258971;259674;259675;259676;259677;259678;259679;259680;259681;259682;259683;259684;259685;259686;259687;259688;259689;259690;259691;259692;318326;318327	22268;26996;28037;51679;56788;86437;144858;192685;235965;258967;259691;318326
Tb927.6.4740:mRNA-p1	Tb927.6.4740:mRNA-p1	29	29	29	Tb927.6.4740:mRNA-p1 | transcript=Tb927.6.4740:mRNA | gene=Tb927.6.4740 | organism=Trypanosoma_brucei_brucei_TREU927 | gene_product=importin-alpha re-exporter protein, putative | transcript_product=importin-alpha re-exporter protein, putative | location=Tb	0.98212	0.923958	0.953039	0.447069	0.998709	-0.0700646	1	29	29	29	29	25	29	25	29	25	35.6	35.6	35.6	106.58	960	960	2.87	1	8	59	1					0	101.08	0.84416	1.0319	11.417	62	11	Leave out requantified	0.90862	0.80019	0.98212	1.0823	9.3177	13.413	31	31	7	4	Leave out requantified	Leave out requantified	35.6	33	2499500000	1339100000	1160400000	1164600000	606700000	557900000	1334900000	732430000	602520000				2949	2181;2675;2864;3461;3547;6488;8422;13899;17131;17874;20397;21295;24961;27043;27312;29748;31639;32705;32919;33521;34997;37554;38861;40497;44112;45996;46347;46348;46349	True;True;True;True;True;True;True;True;True;True;True;True;True;True;True;True;True;True;True;True;True;True;True;True;True;True;True;True;True	2264;2774;2971;3602;3690;6719;8738;14392;17740;18505;21111;22060;25822;27963;28238;30761;32953;34067;34068;34287;34912;36432;39049;40388;42070;45798;47743;48107;48108;48109	6695;6696;6697;8244;8245;8246;8247;8820;8821;8822;10587;10588;10589;10590;10784;10785;19496;19497;24989;24990;40214;40215;49634;49635;51825;51826;51827;59250;62088;62089;72581;72582;72583;78929;78930;79658;79659;79660;86315;86316;86317;92016;92017;92018;95218;95219;95220;95876;95877;95878;97655;97656;101204;101205;107942;107943;111956;116531;116532;116533;116534;126903;132682;132683;133664;133665;133666;133667;133668	15038;15039;15040;15041;15042;15043;15044;15045;15046;15047;15048;18414;18415;18416;18417;18418;18419;18420;18421;18422;18423;18424;18425;18426;19675;19676;19677;19678;19679;19680;19681;19682;19683;23508;23509;23510;23511;23512;23909;23910;23911;43199;43200;43201;43202;43203;43204;43205;43206;55049;55050;88348;88349;108997;108998;113788;113789;113790;113791;113792;113793;113794;130929;130930;137582;137583;137584;137585;161112;161113;161114;161115;175612;175613;175614;177220;177221;177222;191850;191851;191852;191853;191854;191855;191856;191857;191858;204023;204024;204025;204026;204027;204028;204029;204030;204031;204032;211270;211271;211272;211273;211274;212807;212808;212809;212810;212811;216789;216790;216791;216792;224173;224174;238734;238735;238736;238737;238738;238739;238740;247458;247459;257569;257570;257571;257572;257573;257574;257575;257576;257577;257578;257579;257580;257581;257582;280991;280992;293976;293977;293978;293979;293980;293981;296253;296254;296255;296256;296257;296258;296259;296260;296261;296262;296263;296264;296265;296266;296267	15041;18426;19677;23508;23910;43201;55049;88348;108998;113790;130929;137583;161113;175614;177222;191858;204029;211270;212810;216790;224173;238736;247458;257573;280991;293977;296253;296260;296265	1540	105
Tb927.10.11250:mRNA-p1;Tb11.v5.0575.1-p1	Tb927.10.11250:mRNA-p1;Tb11.v5.0575.1-p1	40;21	40;21	39;20	Tb927.10.11250:mRNA-p1 | transcript=Tb927.10.11250:mRNA | gene=Tb927.10.11250 | organism=Trypanosoma_brucei_brucei_TREU927 | gene_product=Coiled-coil domain-containing protein 40 homolog | transcript_product=Coiled-coil domain-containing protein 40 homolog	0.98223	1.00257	0.992398	0.228853	0.998709	-0.0110846	2	40	40	39	23	35	23	35	23	34	50.5	50.5	49.8	101.14	872	872;437	2.4		47	23		2				0	93.606	0.76666	0.99744	16.116	60	29	Leave out requantified	0.87751	0.7604	0.98223	0.99744	36.775	38.681	25	35	11	18	Leave out requantified	Leave out requantified	30.5	45.5	1788500000	1022600000	765890000	637230000	262300000	374930000	1151300000	760340000	390960000				529	5987;6457;7185;8473;9563;9631;10793;11357;11897;16833;19781;21434;23451;26376;27300;27301;28137;28138;28145;28333;29149;32733;33252;34123;34335;34460;41160;41166;41220;42937;43038;43039;43582;44277;44345;46593;46703;47083;47084;48202	True;True;True;True;True;True;True;True;True;True;True;True;True;True;True;True;True;True;True;True;True;True;True;True;True;True;True;True;True;True;True;True;True;True;True;True;True;True;True;True	6210;6687;7453;8789;9908;9979;11187;11767;12328;17430;20473;22203;24281;27281;28224;28225;29108;29109;29116;29308;30146;34096;34635;35538;35755;35885;42755;42761;42816;44581;44684;44685;45253;45969;46037;48377;48496;48882;48883;50036	18072;19432;21486;25135;25136;28066;28067;28068;28069;28282;28283;31520;31521;32975;34526;34527;48854;48855;48856;57387;62531;62532;68392;68393;77032;77033;79623;79624;79625;81976;81977;81991;82481;82482;84675;84676;95292;96838;96839;96840;99060;99571;99891;118360;118371;118475;118476;123364;123365;123366;123639;123640;123641;123642;125271;127375;127376;127377;127541;127542;134463;134464;134465;134466;134780;135850;135851;135852;139162;139163;139164;139165	40146;43084;47469;47470;55371;55372;61888;61889;61890;61891;61892;62358;62359;62360;62361;69336;69337;69338;72413;75714;75715;75716;75717;107328;107329;107330;126816;126817;138596;138597;138598;138599;138600;151865;151866;151867;171554;171555;177142;177143;177144;177145;177146;177147;177148;182359;182360;182361;182362;182363;182364;182391;182392;182393;183461;183462;183463;188187;188188;188189;188190;188191;211418;211419;214880;214881;214882;214883;214884;214885;214886;219717;220761;220762;221454;261652;261653;261673;261674;261887;261888;272876;272877;272878;272879;273504;273505;273506;273507;277356;282021;282022;282023;282024;282025;282336;282337;298098;298099;298100;298101;298102;298795;301208;301209;301210;301211;301212;301213;301214;308510;308511;308512;308513;308514	40146;43084;47469;55371;61891;62358;69338;72413;75717;107329;126816;138600;151866;171554;177142;177146;182359;182362;182392;183463;188191;211419;214882;219717;220761;221454;261652;261674;261887;272879;273505;273507;277356;282025;282337;298101;298795;301208;301214;308511
Tb927.11.3770:mRNA-p1	Tb927.11.3770:mRNA-p1	17	17	17	Tb927.11.3770:mRNA-p1 | transcript=Tb927.11.3770:mRNA | gene=Tb927.11.3770 | organism=Trypanosoma_brucei_brucei_TREU927 | gene_product=Dpy-30 motif containing protein, putative | transcript_product=Dpy-30 motif containing protein, putative | location=Tb927	0.98227	0.944822	0.963546	0.514812	0.998709	-0.0538467	1	17	17	17	14	16	14	16	14	16	79	79	79	28.969	262	262	6.34						37	9	4	0	144.98	0.82897	1.0177	14.791	42	15	Leave out requantified	0.91765	0.81231	0.98227	1.0584	7.5554	14.908	21	21	8	7	Leave out requantified	Leave out requantified	68.3	72.5	3472000000	2026400000	1445600000	1550900000	894950000	656000000	1921000000	1131400000	789630000				1653	199;3425;5816;8415;12086;16787;19511;25114;25760;26983;30856;31472;35080;37995;46585;46586;49119	True;True;True;True;True;True;True;True;True;True;True;True;True;True;True;True;True	206;3565;6033;8731;12522;17382;20192;25975;26642;27902;32052;32778;36520;39498;48369;48370;50987	646;647;648;10495;10496;17647;17648;17649;17650;24965;24966;24967;24968;35007;35008;35009;35010;35011;48670;48671;56634;56635;56636;72945;74922;74923;74924;78772;78773;89615;89616;89617;91535;91536;101398;101399;109233;109234;109235;109236;109237;134439;134440;134441;134442;141656;141657;141658;141659;141660	1358;1359;1360;1361;1362;23332;23333;39234;39235;39236;39237;39238;39239;39240;39241;39242;39243;54948;54949;54950;54951;54952;54953;54954;76707;76708;76709;76710;76711;106875;106876;106877;106878;106879;125222;125223;125224;125225;125226;125227;125228;161801;161802;166339;166340;166341;166342;166343;166344;175261;175262;175263;175264;175265;198762;198763;198764;202907;202908;202909;224576;224577;224578;224579;224580;241564;241565;241566;241567;241568;241569;241570;241571;241572;241573;241574;241575;241576;241577;241578;241579;241580;298032;298033;298034;298035;298036;298037;313978;313979;313980;313981;313982;313983	1362;23332;39236;54953;76707;106877;125222;161802;166340;175264;198762;202909;224579;241578;298035;298037;313981
Tb927.11.15210:mRNA-p1	Tb927.11.15210:mRNA-p1	8	8	8	Tb927.11.15210:mRNA-p1 | transcript=Tb927.11.15210:mRNA | gene=Tb927.11.15210 | organism=Trypanosoma_brucei_brucei_TREU927 | gene_product=TLR4 regulator and MIR-interacting MSAP, putative | transcript_product=TLR4 regulator and MIR-interacting MSAP, putati	0.98247	1.14907	1.06577	0.236127	0.998709	0.0874751	1	8	8	8	6	8	6	8	6	8	32.4	32.4	32.4	35.527	318	318	6						14			0	29.478	0.75776	0.9022	9.4223	14	3	Leave out requantified	0.91365	0.66159	0.98247	0.87027	7.6643	7.9453	6	8	1	2	Leave out requantified	Leave out requantified	23.3	32.4	875440000	358640000	516800000	273440000	122190000	151250000	602000000	236450000	365550000				1432	5909;8178;11592;14304;17823;20276;38996;48568	True;True;True;True;True;True;True;True	6127;8483;12013;14803;18454;20984;40535;50417	17889;17890;24322;24323;33739;33740;41481;41482;51695;58787;112309;112310;140178;140179	39749;39750;39751;39752;53586;53587;74028;74029;74030;74031;74032;91344;91345;91346;91347;91348;113534;129811;248215;248216;248217;310755;310756;310757;310758;310759	39750;53587;74032;91346;113534;129811;248217;310759
Tb927.11.6090:mRNA-p1;Tb11.v5.0746.1-p1	Tb927.11.6090:mRNA-p1;Tb11.v5.0746.1-p1	2;2	2;2	2;2	Tb927.11.6090:mRNA-p1 | transcript=Tb927.11.6090:mRNA | gene=Tb927.11.6090 | organism=Trypanosoma_brucei_brucei_TREU927 | gene_product=tatD related deoxyribonuclease, putative | transcript_product=tatD related deoxyribonuclease, putative | location=Tb927_1	0.98249	NaN	NaN	NaN	NaN	NaN	2	2	2	2	2	1	2	1	2	1	7.5	7.5	7.5	37.431	334	334;334	6						3			0.00028736	2.9522	0.79163	1.0425	14.665	3	1	Median	0.91145	NaN	0.98249	NaN	20.166	NaN	2	1	1	0	Median	Median	7.5	3	30712000	17481000	13231000	20168000	12114000	8054200	10544000	5367200	5176700				345	41176;45901	True;True	42771;47646	118387;132367;132368	261698;293249;293250	261698;293249
Tb927.10.3200:mRNA-p1	Tb927.10.3200:mRNA-p1	15	15	15	Tb927.10.3200:mRNA-p1 | transcript=Tb927.10.3200:mRNA | gene=Tb927.10.3200 | organism=Trypanosoma_brucei_brucei_TREU927 | gene_product=U2 splicing auxiliary factor, putative | transcript_product=U2 splicing auxiliary factor, putative | location=Tb927_10_v5	0.98252	0.965904	0.974212	0.697659	0.998709	-0.0377451	1	15	15	15	15	14	15	14	15	14	54.7	54.7	54.7	29.114	247	247	6						45			0	145.08	0.82817	0.99733	11.265	41	4	Leave out requantified	0.9031	0.76497	0.98252	1.0353	14.308	12.963	23	18	3	1	Leave out requantified	Leave out requantified	54.7	54.3	4047400000	2188800000	1858600000	1960500000	1009600000	950940000	2086800000	1179200000	907640000				839	5249;11953;12476;16771;18091;18365;23012;23013;27482;27483;33917;35561;41357;45352;48351	True;True;True;True;True;True;True;True;True;True;True;True;True;True;True	5447;12385;12926;17366;18727;18728;19015;23828;23829;28434;28435;35329;37011;42954;47079;50194	16107;16108;34664;34665;34666;36179;36180;36181;36182;36183;48635;48636;48637;48638;52515;52516;52517;52518;52519;52520;53294;53295;67172;67173;67174;67175;80184;80185;80186;80187;80188;80189;98587;98588;102599;118854;118855;130729;130730;130731;130732;139579;139580;139581;139582	35918;35919;35920;35921;76002;76003;76004;76005;76006;76007;76008;76009;76010;76011;76012;79412;79413;79414;79415;79416;79417;106803;106804;106805;106806;106807;106808;106809;106810;106811;106812;106813;106814;106815;115374;115375;115376;115377;115378;115379;115380;115381;115382;115383;115384;115385;115386;115387;115388;115389;115390;115391;117245;117246;149117;149118;149119;149120;149121;149122;149123;149124;149125;149126;149127;149128;149129;149130;149131;149132;178416;178417;178418;178419;178420;178421;178422;178423;178424;178425;218767;218768;218769;218770;227085;227086;227087;227088;262806;262807;262808;262809;262810;289465;289466;289467;289468;289469;289470;289471;289472;289473;289474;289475;289476;289477;289478;289479;289480;289481;309429;309430;309431;309432;309433;309434;309435;309436;309437;309438;309439	35918;76010;79416;106808;115387;117245;149119;149132;178418;178424;218769;227088;262807;289475;309439	572	230
Tb927.2.5270:mRNA-p1	Tb927.2.5270:mRNA-p1	126	123	123	Tb927.2.5270:mRNA-p1 | transcript=Tb927.2.5270:mRNA | gene=Tb927.2.5270 | organism=Trypanosoma_brucei_brucei_TREU927 | gene_product=dynein heavy chain, putative | transcript_product=dynein heavy chain, putative | location=Tb927_02_v5.1:925431-938171(+) | p	0.98252	0.951746	0.967133	0.549829	0.998709	-0.048396	1	126	123	123	113	75	110	72	110	72	36.5	35.9	35.9	485.74	4246	4246	1.55	147	93	7	1	1		4		0	178.15	0.85337	0.99284	14.909	244	64	Leave out requantified	0.90899	0.76402	0.98252	1.0507	14.534	14.585	139	105	34	30	Leave out requantified	Leave out requantified	32.9	23	3147700000	1635600000	1512100000	1667100000	871240000	795890000	1480600000	764380000	716200000				2085	26;851;1783;1946;1948;2137;3159;4035;4281;4668;4701;4853;5677;5743;6088;6529;7159;8181;8374;8860;9347;9397;9629;10102;10554;10628;11396;11581;11641;11686;11993;13279;13800;13978;14169;14182;14828;16319;16356;17380;17637;17756;17946;18810;18853;20279;20367;20368;20537;20876;21405;21880;21978;22496;23296;23809;23810;24099;24403;24635;25059;25309;25327;25344;25640;25737;25997;26694;26703;26850;26851;26852;27083;27552;27895;27923;28002;28268;28283;28400;28794;28808;29632;29743;30104;30908;31332;32483;32546;33013;33996;34595;35409;35428;37173;37387;38007;38185;39018;39020;39336;39984;39989;39990;40617;41997;42176;42375;42376;42463;42638;42906;44190;44616;46026;46264;47611;47742;47745;47951;48068;48885;49201;49222;49651;50918	True;True;True;True;True;True;True;True;True;True;True;True;True;True;True;True;True;True;True;True;True;True;True;True;True;True;True;True;True;True;True;True;True;True;True;True;True;True;True;True;True;True;True;True;True;True;True;True;True;True;True;True;True;True;True;True;True;True;True;True;True;True;True;True;True;True;True;True;True;True;True;True;True;True;True;True;True;True;True;True;True;True;False;True;True;True;True;True;True;True;True;True;True;True;True;True;False;True;True;True;True;True;True;True;True;True;True;True;True;True;True;True;True;True;True;True;False;True;True;True;True;True;True;True;True;True	27;884;1853;2021;2023;2219;3292;4191;4448;4853;4886;5044;5887;5959;6312;6761;7427;8486;8688;9181;9683;9734;9977;10465;10939;11019;11808;12002;12062;12109;12427;13752;14290;14471;14665;14678;15342;16884;16923;17995;18264;18383;18578;19473;19516;20987;21079;21080;21259;21615;22174;22662;22762;23301;24123;24646;24647;24945;25256;25494;25920;26177;26195;26212;26518;26619;26888;27604;27613;27763;27764;27765;28003;28506;28860;28888;28971;29241;29256;29376;29779;29794;30639;30756;31123;32118;32629;33820;33888;34385;35409;36022;36853;36872;38658;38876;39510;39703;40557;40559;40886;41540;41545;41546;42194;43612;43799;44010;44011;44102;44278;44550;45880;46317;47773;48018;49424;49561;49564;49777;49895;50738;51069;51091;51532;52844	118;2699;5458;5949;5950;5951;5953;5954;5955;5956;5957;6577;6578;6579;6580;6581;6582;6583;9716;12118;12921;14419;14508;14509;14510;14938;17265;17266;17457;18378;18379;19637;21425;21426;21427;24328;24329;24330;24850;24851;26130;27408;27409;27519;27520;28278;29658;29659;30897;31139;31140;33079;33080;33081;33082;33706;33843;33952;33953;34785;34786;38527;38528;38529;39968;40450;40451;40452;41077;41117;41118;41119;41120;41121;42959;47268;47269;47270;47271;47272;47369;50340;50341;50342;50343;51114;51466;52071;54610;54741;58794;59152;59153;59154;59155;59739;60716;60717;60718;62427;63860;64134;65665;67913;69474;69475;70335;70336;70337;71142;71791;71792;72807;72808;72809;73513;73550;73590;74481;74482;74483;74842;74843;74844;74845;75749;75750;77948;77949;77950;77951;77967;77968;78374;78375;78376;78377;78378;79046;79047;79048;79049;80365;81397;81462;81463;81643;81644;81645;81646;81647;81648;81649;81650;82302;82326;82327;82328;82329;82661;82662;82663;83747;83748;83777;83778;83779;85977;85978;85979;85980;85981;85982;85983;86304;87297;89792;89793;89794;89795;91136;94483;94484;94485;94486;94487;94673;94674;94675;96128;98755;100218;102215;102256;106942;106943;106944;106945;107491;107492;107493;107494;109279;109280;109281;109282;109961;112350;112351;112352;112355;112356;113376;115117;115118;115131;115132;115133;116853;116854;120770;120771;120772;120773;121304;121890;121891;122161;122654;123297;123298;123299;123300;127136;127137;127138;128283;128284;128285;128286;132764;132765;132766;132767;133420;137451;137452;137453;137454;137455;137456;137870;137871;137877;137878;137879;137880;137881;138466;138467;138468;138776;138777;138778;140983;141896;141961;143059;143060;146797	218;5912;12196;12197;13279;13280;13281;13282;13284;13285;13286;13287;13288;13289;13290;13291;13292;13293;13294;14770;14771;14772;14773;14774;14775;14776;14777;14778;14779;14780;14781;14782;14783;14784;21531;26749;26750;28686;28687;32398;32589;32590;32591;32592;32593;33472;38368;38369;38370;38371;38372;38373;38374;38847;40857;40858;40859;40860;43518;47325;47326;47327;47328;47329;47330;47331;47332;53593;53594;53595;53596;53597;53598;54677;54678;54679;57394;57395;60262;60263;60264;60265;60505;60506;60507;60508;60509;60510;62350;62351;65367;65368;65369;65370;65371;65372;65373;65374;65375;65376;65377;68039;68040;68596;68597;68598;68599;72624;72625;72626;72627;72628;72629;73938;74250;74251;74252;74253;74254;74255;74496;74497;74498;74499;76251;76252;76253;76254;84632;84633;84634;84635;84636;84637;87815;88890;88891;88892;88893;88894;88895;88896;90481;90590;90591;90592;90593;90594;90595;90596;90597;94496;103868;103869;103870;103871;103872;103873;103874;103875;103876;104134;110457;110458;110459;110460;110461;110462;110463;112140;112141;113022;114324;114325;114326;114327;120483;120804;129824;129825;129826;130690;130691;130692;130693;130694;130695;130696;130697;132099;132100;134317;134318;134319;134320;138354;141460;142053;145642;150791;150792;154420;154421;156386;156387;156388;156389;156390;156391;158132;158133;158134;159485;159486;159487;161531;161532;161533;161534;161535;161536;163035;163036;163037;163109;163180;165229;165230;165231;165232;165233;165234;165235;165236;165237;165238;166170;166171;166172;166173;166174;166175;166176;166177;166178;166179;166180;168438;168439;168440;168441;168442;173445;173446;173447;173448;173449;173450;173451;173481;173482;173483;174397;174398;174399;174400;174401;174402;174403;174404;174405;175906;175907;175908;175909;175910;178798;181101;181243;181244;181245;181246;181247;181248;181249;181651;181652;181653;181654;181655;181656;181657;181658;181659;181660;181661;181662;181663;181664;181665;181666;181667;181668;183073;183074;183110;183111;183112;183113;183114;183115;183116;183857;183858;183859;183860;183861;183862;183863;186258;186259;186309;186310;186311;186312;186313;186314;191077;191078;191079;191080;191081;191082;191083;191084;191085;191086;191087;191088;191089;191827;193927;193928;199157;199158;199159;199160;199161;199162;199163;202013;209661;209662;209663;209664;209665;209666;209667;209668;209669;209670;209671;210056;210057;210058;210059;210060;210061;210062;210063;213300;219112;222194;226296;226297;226298;226299;226389;236619;236620;236621;236622;237710;237711;237712;237713;237714;241680;241681;241682;241683;241684;241685;241686;241687;241688;241689;243162;243163;248294;248295;248296;248297;248298;248299;248300;248303;248304;250572;254494;254495;254496;254497;254498;254499;254500;254501;254527;254528;254529;254530;258227;258228;258229;267293;267294;267295;267296;267297;267298;267299;267300;267301;268479;268480;268481;269744;269745;269746;269747;270374;271429;271430;271431;271432;272731;272732;272733;272734;272735;272736;281494;281495;281496;281497;281498;281499;281500;283920;283921;283922;283923;283924;283925;294208;294209;294210;294211;294212;294213;294214;294215;294216;294217;294218;294219;294220;294221;295716;304704;304705;304706;304707;304708;304709;304710;304711;304712;304713;304714;304715;304716;304717;304718;304719;304720;304721;305619;305620;305621;305633;305634;305635;305636;305637;305638;305639;305640;305641;306941;306942;306943;306944;307621;307622;307623;307624;307625;312474;312475;314518;314519;314678;317059;317060;317061;317062;325423;325424	218;5912;12197;13279;13291;14782;21531;26750;28687;32398;32590;33472;38371;38847;40860;43518;47331;53598;54679;57395;60265;60510;62351;65371;68040;68598;72628;73938;74255;74498;76254;84637;87815;88894;90481;90597;94496;103876;104134;110459;112141;113022;114325;120483;120804;129826;130696;130697;132099;134320;138354;141460;142053;145642;150792;154420;154421;156388;158133;159486;161532;163036;163109;163180;165232;166172;168440;173449;173482;174398;174403;174405;175906;178798;181101;181247;181654;183074;183116;183859;186259;186314;191077;191827;193928;199159;202013;209668;210062;213300;219112;222194;226299;226389;236621;237714;241683;243163;248300;248303;250572;254500;254527;254530;258228;267301;268479;269745;269747;270374;271429;272732;281500;283923;294213;295716;304709;305621;305637;306944;307625;312475;314519;314678;317061;325423
Tb927.10.8890:mRNA-p1	Tb927.10.8890:mRNA-p1	5	5	5	Tb927.10.8890:mRNA-p1 | transcript=Tb927.10.8890:mRNA | gene=Tb927.10.8890 | organism=Trypanosoma_brucei_brucei_TREU927 | gene_product=kinetoplast DNA-associated protein, putative | transcript_product=kinetoplast DNA-associated protein, putative | location	0.98257	1.01586	0.999214	0.0156195	0.998709	-0.00133497	1	5	5	5	5	5	5	5	5	5	21.5	21.5	21.5	23.503	209	209	6.64						5	9		0	5.134	0.78807	1.0481	7.1003	12	5	Leave out requantified	0.88507	0.75051	0.98257	0.98439	10.67	4.952	7	5	3	2	Leave out requantified	Leave out requantified	21.5	21.5	348120000	159140000	188980000	137360000	71380000	65984000	210750000	87759000	122990000				1095	4761;15644;17347;32753;33741	True;True;True;True;True	4948;16188;17960;34116;35139	14686;14687;14688;45257;45258;45259;50257;50258;50259;95330;95331;95332;98173;98174	32985;32986;32987;32988;99446;99447;99448;99449;99450;99451;99452;110280;110281;110282;110283;110284;110285;211499;211500;211501;211502;217869;217870	32988;99451;110281;211502;217870
Tb927.11.7150:mRNA-p1	Tb927.11.7150:mRNA-p1	12	12	11	Tb927.11.7150:mRNA-p1 | transcript=Tb927.11.7150:mRNA | gene=Tb927.11.7150 | organism=Trypanosoma_brucei_brucei_TREU927 | gene_product=NGG1 interacting factor 3-like | transcript_product=NGG1 interacting factor 3-like | location=Tb927_11_v5.1:2002035-20028	0.98258	1.03733	1.00996	0.105344	0.998709	0.0137634	1	12	12	11	10	11	10	11	10	10	52.7	52.7	50.5	30.459	281	281	6						29			0	45.694	0.82476	0.97762	6.8271	29	13	Leave out requantified	0.90353	0.73765	0.98258	0.96401	3.0923	9.0649	14	15	6	7	Leave out requantified	Leave out requantified	48	49.5	2163800000	1265100000	898710000	916820000	511120000	405700000	1247000000	754000000	493020000				1832	9616;16838;18067;18421;18785;20417;22090;29225;34250;42815;43795;46470	True;True;True;True;True;True;True;True;True;True;True;True	9962;17435;18702;19077;19448;21131;22879;30225;35668;44458;45473;48236	28211;28212;28213;28214;48865;48866;48867;48868;52419;52420;53473;53474;53475;53476;54541;54542;54543;59307;59308;64550;64551;84911;99381;123077;125905;125906;125907;134089;134090	62178;62179;62180;62181;62182;62183;62184;62185;107347;107348;107349;107350;107351;107352;107353;107354;107355;115137;115138;115139;115140;115141;115142;115143;117699;117700;117701;117702;117703;117704;117705;117706;117707;120341;120342;120343;120344;131047;131048;143093;143094;188752;220352;272307;272308;278728;278729;278730;278731;278732;297306;297307	62180;107350;115139;117702;120343;131047;143094;188752;220352;272307;278731;297307
Tb927.11.6170:mRNA-p1	Tb927.11.6170:mRNA-p1	39	39	39	Tb927.11.6170:mRNA-p1 | transcript=Tb927.11.6170:mRNA | gene=Tb927.11.6170 | organism=Trypanosoma_brucei_brucei_TREU927 | gene_product=protein transport protein SEC31, putative | transcript_product=protein transport protein SEC31, putative | location=Tb927	0.98259	0.968992	0.975791	0.754038	0.998709	-0.0353907	1	39	39	39	34	34	34	34	34	34	48.5	48.5	48.5	131.1	1231	1231	3.04		60	57	5	3	1	4	7	0	215.59	0.838	0.99505	19.986	125	28	Leave out requantified	0.91529	0.76856	0.98259	1.032	14.832	21.046	63	62	17	11	Leave out requantified	Leave out requantified	43.1	41.6	3882900000	2104900000	1778100000	1778500000	941080000	837400000	2104500000	1163800000	940670000				1775	1815;2787;3083;3090;3455;8529;10550;12093;13638;14648;16587;18391;18582;18834;22109;23650;27878;29003;29474;29776;29777;31075;31364;33539;33540;33605;38402;38640;38730;42195;42417;42640;43023;43293;44376;45085;46804;47082;48884	True;True;True;True;True;True;True;True;True;True;True;True;True;True;True;True;True;True;True;True;True;True;True;True;True;True;True;True;True;True;True;True;True;True;True;True;True;True;True	1885;2894;3206;3215;3595;8847;10935;12529;14124;15156;17178;19044;19240;19497;22899;24486;28843;29990;30479;30480;30789;30790;32317;32665;34930;34931;34998;39923;40161;40254;43818;44053;44280;44669;44950;46071;46804;48599;48881;50737	5548;5549;5550;5551;5552;8607;8608;8609;8610;9505;9506;9520;9521;9522;9523;10567;10568;25269;25270;25271;25272;25273;25274;25275;25276;30891;35025;35026;39506;39507;42479;42480;48135;48136;48137;48138;53360;53361;53990;53991;54704;54705;64624;64625;64626;68995;68996;68997;68998;81360;84291;84292;85563;85564;85565;85566;85567;85568;86398;86399;86400;86401;86402;86403;86404;86405;86406;90366;91222;91223;91224;91225;97696;97697;97698;97699;97700;97865;97866;97867;97868;97869;97870;97871;97872;97873;97874;97875;110679;110680;110681;110682;110683;110684;110685;110686;111333;111579;111580;111581;111582;121335;121336;121337;122000;122001;122002;122003;122658;122659;123593;123594;123595;123596;123597;123598;123599;123600;124403;127633;127634;127635;127636;129775;129776;129777;129778;129779;129780;135044;135045;135046;135047;135848;135849;140981;140982	12422;12423;12424;12425;12426;12427;12428;12429;12430;12431;12432;19225;19226;19227;19228;19229;19230;21111;21112;21113;21138;21139;21140;21141;21142;23458;23459;23460;23461;23462;23463;55629;55630;55631;55632;55633;55634;55635;55636;55637;55638;55639;55640;55641;55642;55643;55644;55645;55646;68029;76739;76740;86846;86847;93491;93492;93493;105740;105741;105742;105743;105744;105745;105746;117418;117419;119041;119042;119043;120717;120718;143319;143320;143321;143322;143323;143324;153278;153279;153280;153281;153282;153283;153284;153285;153286;153287;153288;153289;153290;153291;153292;153293;153294;153295;181019;187398;187399;187400;190201;190202;190203;190204;190205;190206;190207;190208;190209;190210;192038;192039;192040;192041;192042;192043;192044;192045;192046;192047;192048;192049;192050;192051;192052;192053;192054;192055;192056;192057;200463;200464;202226;202227;202228;202229;216858;216859;216860;216861;216862;216863;216864;217225;217226;217227;217228;217229;217230;217231;217232;217233;217234;217235;217236;217237;217238;217239;217240;217241;217242;244767;244768;244769;244770;244771;244772;244773;244774;244775;244776;244777;244778;244779;244780;244781;244782;244783;244784;244785;244786;244787;244788;246106;246107;246599;246600;246601;246602;246603;246604;246605;246606;268523;268524;268525;268526;268527;268528;268529;268530;268531;268532;270040;270041;270042;270043;270044;270045;270046;270047;270048;270049;271436;271437;271438;271439;271440;271441;271442;271443;273415;273416;273417;273418;273419;273420;273421;273422;273423;273424;273425;273426;273427;273428;273429;275219;282569;282570;282571;282572;282573;282574;282575;282576;282577;282578;282579;282580;282581;282582;282583;287371;287372;287373;287374;287375;287376;287377;287378;287379;299412;299413;299414;299415;299416;301203;301204;301205;301206;301207;312472;312473	12426;19229;21111;21140;23463;55633;68029;76739;86846;93492;105743;117419;119041;120717;143323;153286;181019;187400;190208;192043;192057;200463;202229;216859;216864;217239;244777;246106;246606;268529;270044;271442;273417;275219;282576;287375;299416;301204;312473	1020	59
Tb927.10.11720:mRNA-p1	Tb927.10.11720:mRNA-p1	7	7	7	Tb927.10.11720:mRNA-p1 | transcript=Tb927.10.11720:mRNA | gene=Tb927.10.11720 | organism=Trypanosoma_brucei_brucei_TREU927 | gene_product=CW-type Zinc Finger, putative | transcript_product=CW-type Zinc Finger, putative | location=Tb927_10_v5.1:2861484-2863	0.98262	0.978569	0.980595	1.17492	0.998709	-0.0282743	1	7	7	7	3	7	3	7	3	7	14	14	14	83.886	780	780	4.25	1	2	9	2	4	2	2	2	0	15.601	0.82974	1.0078	17.297	23	1	Leave out requantified	0.89067	0.76939	0.98262	1.0219	18.012	16.852	11	12	0	1	Leave out requantified	Leave out requantified	4.9	14	115960000000	66441000000	49518000000	64425000000	35821000000	28604000000	51534000000	30620000000	20914000000				550	3432;3926;18141;27584;29136;39048;39196	True;True;True;True;True;True;True	3572;4080;18783;28538;30133;40590;40741	10509;11838;11839;11840;11841;11842;11843;11844;11845;11846;11847;11848;11849;11850;11851;11852;11853;52655;52656;80450;80451;84653;112474;112897	23351;26192;26193;26194;26195;26196;26197;26198;26199;26200;26201;26202;26203;26204;26205;26206;26207;26208;26209;26210;26211;26212;26213;26214;26215;26216;26217;26218;26219;26220;26221;26222;26223;26224;26225;26226;26227;26228;26229;26230;26231;26232;26233;26234;26235;26236;26237;26238;26239;26240;115699;115700;115701;115702;178976;178977;188141;248564;249477	23351;26202;115699;178976;188141;248564;249477
Tb927.8.6250:mRNA-p1	Tb927.8.6250:mRNA-p1	10	10	10	Tb927.8.6250:mRNA-p1 | transcript=Tb927.8.6250:mRNA | gene=Tb927.8.6250 | organism=Trypanosoma_brucei_brucei_TREU927 | gene_product=Nucleoporin NUP76 | transcript_product=Nucleoporin NUP76 | location=Tb927_08_v5.1:1816925-1819000(+) | protein_length=691 |	0.98278	1.37965	1.18122	0.272193	0.998709	0.219623	1	10	10	10	9	3	9	3	9	3	17.9	17.9	17.9	75.474	691	691	4				12					0	21.917	0.8707	0.95209	13.085	12	3	Leave out requantified	0.89361	0.5468	0.98278	0.72482	9.0291	26.688	9	3	2	1	Leave out requantified	Median	15.9	6.8	243290000	132420000	110860000	230560000	125180000	105380000	12725000	7244500	5480300				3556	35;3357;19099;27973;35279;37747;38586;44072;46767;49514	True;True;True;True;True;True;True;True;True;True	36;3493;19766;28940;36723;39244;40107;45756;48561;51389	152;10282;55407;81578;101883;108505;108506;111194;126777;126778;134947;142718	300;301;22831;122306;181506;225602;239935;239936;239937;239938;245833;245834;245835;245836;280736;280737;299183;299184;316350	300;22831;122306;181506;225602;239938;245836;280736;299184;316350
Tb927.9.1980:mRNA-p1	Tb927.9.1980:mRNA-p1	22	22	22	Tb927.9.1980:mRNA-p1 | transcript=Tb927.9.1980:mRNA | gene=Tb927.9.1980 | organism=Trypanosoma_brucei_brucei_TREU927 | gene_product=hypothetical protein, conserved | transcript_product=hypothetical protein, conserved | location=Tb927_09_v5.1:448276-450390(	0.98279	0.976467	0.979629	1.00441	0.998709	-0.0297007	1	22	22	22	19	17	19	17	19	17	39.3	39.3	39.3	78.486	704	704	3			40						0	45.641	0.81971	0.97485	14.224	36	15	Leave out requantified	0.89861	0.7689	0.98279	1.0241	15.13	11.363	18	18	8	7	Leave out requantified	Leave out requantified	31.8	29.8	1084900000	597590000	487260000	515300000	273330000	241980000	569550000	324260000	245280000				3834	1582;3361;4918;12157;13731;22111;24104;25265;25951;27077;28959;29683;36479;39543;40165;42971;43244;43300;44953;46766;47684;48114	True;True;True;True;True;True;True;True;True;True;True;True;True;True;True;True;True;True;True;True;True;True	1645;3497;5109;12595;14219;22901;24950;26132;26842;27997;29946;30692;37947;41095;41726;44615;44898;44958;46664;48560;49499;49942	4856;10300;10301;15145;15146;35194;35195;35196;39765;39766;39767;39768;64629;64630;70343;70344;73367;73368;75576;75577;79019;79020;84163;84164;86128;86129;105051;113968;115605;115606;123439;123440;124214;124430;129343;134945;134946;137707;137708;138887	10854;10855;22872;22873;22874;22875;33939;33940;77144;77145;77146;87402;87403;87404;87405;87406;87407;143333;143334;143335;156402;156403;156404;156405;162705;162706;168007;168008;168009;168010;168011;168012;168013;175825;175826;175827;187143;187144;187145;187146;191449;191450;191451;191452;232531;251870;251871;251872;251873;255588;255589;273028;273029;273030;273031;273032;273033;273034;274753;274754;275267;275268;275269;275270;286424;299181;299182;305273;305274;305275;305276;305277;305278;305279;307845	10855;22872;33939;77145;87403;143335;156405;162706;168013;175825;187144;191450;232531;251872;255589;273032;274754;275267;286424;299182;305273;307845
Tb927.10.13290:mRNA-p1	Tb927.10.13290:mRNA-p1	6	6	6	Tb927.10.13290:mRNA-p1 | transcript=Tb927.10.13290:mRNA | gene=Tb927.10.13290 | organism=Trypanosoma_brucei_brucei_TREU927 | gene_product=ethanolamine phosphotransferase (EPT) | transcript_product=ethanolamine phosphotransferase (EPT) | location=Tb927_10_v	0.98299	1.01327	0.998132	0.0375439	0.998709	-0.00286352	1	6	6	6	6	5	6	5	6	5	15.3	15.3	15.3	45.283	412	412	6						13			0	31.304	0.82705	0.98097	4.0497	13	0	Leave out requantified	0.90413	0.74138	0.98299	0.9869	4.9837	4.2332	7	6	0	0	Leave out requantified	Leave out requantified	15.3	13.8	1465500000	798230000	667300000	623070000	319250000	303820000	842460000	478980000	363480000				612	4181;17897;32188;32416;34510;49018	True;True;True;True;True;True	4343;18528;33517;33751;35935;50879	12545;12546;12547;12548;51887;51888;93517;93518;94274;94275;100020;141284;141285	27711;27712;27713;27714;27715;27716;27717;27718;27719;27720;27721;113908;113909;113910;113911;113912;207399;207400;207401;207402;207403;209184;209185;209186;221790;221791;313057;313058;313059;313060;313061;313062	27711;113912;207401;209185;221790;313062
Tb927.10.2810:mRNA-p1	Tb927.10.2810:mRNA-p1	14	14	14	Tb927.10.2810:mRNA-p1 | transcript=Tb927.10.2810:mRNA | gene=Tb927.10.2810 | organism=Trypanosoma_brucei_brucei_TREU927 | gene_product=hypothetical protein, conserved | transcript_product=hypothetical protein, conserved | location=Tb927_10_v5.1:721079-7220	0.9831	0.959049	0.971074	0.595875	0.998709	-0.0424571	1	14	14	14	9	14	9	14	9	14	46.4	46.4	46.4	38.589	338	338	5.82					6	28			0	51.95	0.86797	1.0037	5.5175	32	9	Leave out requantified	0.91368	0.79016	0.9831	1.0427	8.1191	5.7982	14	18	3	6	Leave out requantified	Leave out requantified	29.9	46.4	3926000000	1530300000	2395700000	1522400000	531030000	991320000	2403600000	999250000	1404400000				817	442;2825;5218;6928;8195;10480;10736;14106;19389;24978;36049;41152;41724;46013	True;True;True;True;True;True;True;True;True;True;True;True;True;True	461;2932;5416;7179;8500;10850;11130;14601;20065;25839;37511;42747;43332;47760	1432;1433;8716;8717;16039;20802;20803;24369;24370;24371;30678;30679;30680;31403;31404;40840;56312;56313;56314;72618;72619;72620;72621;103917;103918;103919;118334;120042;120043;120044;132729;132730;132731;132732	3132;3133;3134;19466;19467;35770;46035;46036;46037;46038;53667;53668;53669;53670;53671;53672;53673;67529;67530;67531;67532;67533;69117;69118;89785;124528;124529;124530;124531;124532;124533;124534;124535;124536;124537;161175;161176;161177;161178;161179;161180;161181;161182;161183;161184;161185;161186;161187;161188;161189;229961;229962;229963;229964;229965;229966;229967;229968;229969;229970;261587;265614;265615;265616;265617;294115;294116;294117;294118;294119;294120;294121;294122;294123;294124;294125;294126;294127;294128;294129;294130;294131;294132;294133	3133;19466;35770;46037;53671;67530;69118;89785;124535;161187;229967;261587;265616;294116
Tb927.4.1380:mRNA-p1	Tb927.4.1380:mRNA-p1	4	4	4	Tb927.4.1380:mRNA-p1 | transcript=Tb927.4.1380:mRNA | gene=Tb927.4.1380 | organism=Trypanosoma_brucei_brucei_TREU927 | gene_product=D-Tyr-tRNA(Tyr) deacylase, putative | transcript_product=D-Tyr-tRNA(Tyr) deacylase, putative | location=Tb927_04_v5.1:358693	0.98315	0.947329	0.965239	0.513891	0.998709	-0.0512899	1	4	4	4	2	3	2	3	2	3	37.1	37.1	37.1	18.536	175	175	7							5		0	10.11	0.88339	0.99668	3.4461	4	0	Leave out requantified	0.90415	0.79144	0.98315	1.0556	1.9327	10.183	2	2	0	0	Median	Median	26.9	23.4	65881000	36394000	29487000	24216000	13072000	11144000	41666000	23322000	18343000				2376	3934;31551;39519;43864	True;True;True;True	4088;32862;41071;45543	11868;91755;91756;113886;126117	26262;203403;203404;203405;203406;203407;203408;203409;203410;203411;203412;251663;279235;279236	26262;203408;251663;279236
Tb11.v5.1035.1-p1;Tb927.11.11330:mRNA-p1;Tb11.v5.1034.1-p1	Tb11.v5.1035.1-p1;Tb927.11.11330:mRNA-p1	63;63;17	63;63;17	49;49;17	Tb11.v5.1035.1-p1 | transcript=Tb11.v5.1035.1 | gene=Tb11.v5.1035 | organism=Trypanosoma_brucei_brucei_TREU927 | gene_product=heat shock protein 70 (hsp70), putative | transcript_product=heat shock protein 70 (hsp70), putative | location=Tb927_11_bin_v5.1:	0.98317	0.998801	0.990986	0.341899	0.998709	-0.0131087	3	63	63	49	63	51	63	51	49	38	77.1	77.1	60.1	75.235	689	689;661;203	4.28	34	62	85	258	82	83	52	25	0	323.31	0.80858	0.98914	12.434	662	147	Leave out requantified	0.91248	0.74491	0.98317	1.0012	12.773	6.6895	333	329	80	67	Leave out requantified	Leave out requantified	77.1	65	215490000000	114520000000	100960000000	172960000000	90218000000	82743000000	42527000000	24307000000	18220000000				368	3746;3747;4271;4610;4885;5609;5819;7008;10007;11525;12484;13634;13635;14694;14695;15940;17416;17803;20428;20429;20430;21189;22597;23413;24469;26034;29400;29401;30704;31294;31572;32037;32901;32902;32928;32929;33158;33159;33160;33219;33220;34398;35227;35912;35913;35915;35916;36244;38157;38158;38325;39321;41361;42134;43091;43536;44522;46213;46519;46520;48379;48852;49297	True;True;True;True;True;True;True;True;True;True;True;True;True;True;True;True;True;True;True;True;True;True;True;True;True;True;True;True;True;True;True;True;True;True;True;True;True;True;True;True;True;True;True;True;True;True;True;True;True;True;True;True;True;True;True;True;True;True;True;True;True;True;True	3896;3897;4438;4795;5076;5817;6036;7261;10363;11944;12934;14119;14120;14121;15205;15206;16493;18033;18432;21144;21145;21146;21947;23404;23405;24242;25324;26927;30404;30405;31860;31861;32588;32883;33358;33359;34269;34270;34296;34297;34298;34299;34538;34539;34540;34599;34600;35822;36670;37372;37373;37375;37376;37708;39673;39674;39845;40870;42958;42959;43754;44741;45205;46218;47967;48296;48297;48298;50224;50703;51168	11371;11372;11373;11374;11375;11376;11377;11378;11379;11380;11381;11382;11383;11384;11385;11386;11387;11388;11389;11390;11391;11392;11393;12873;12874;12875;12876;12877;12878;12879;12880;12881;12882;12883;12884;12885;12886;12887;12888;12889;12890;12891;14227;14228;14229;14230;14231;14232;14233;14234;14235;14236;14237;14238;14239;14240;14241;14242;14243;14244;14245;14246;14247;14248;14249;14250;14251;14252;15021;15022;15023;15024;15025;15026;15027;15028;15029;15030;15031;15032;15033;15034;15035;15036;15037;15038;15039;15040;15041;15042;17039;17040;17041;17042;17043;17044;17045;17046;17047;17048;17049;17050;17051;17052;17053;17054;17055;17056;17653;17654;17655;17656;17657;17658;17659;17660;17661;17662;17663;17664;17665;21000;21001;21002;21003;21004;21005;21006;21007;29401;29402;33487;33488;33489;33490;33491;33492;33493;33494;33495;33496;33497;33498;36198;36199;36200;36201;36202;36203;36204;36205;39483;39484;39485;39486;39487;39488;39489;39490;39491;39492;39493;39494;39495;39496;39497;39498;42581;42582;42583;42584;42585;42586;42587;42588;42589;42590;42591;42592;42593;42594;42595;42596;42597;42598;42599;42600;42601;42602;42603;42604;42605;46204;46205;46206;50457;50458;50459;50460;50461;50462;50463;50464;50465;50466;50467;50468;51615;51616;51617;51618;51619;51620;51621;51622;51623;51624;59334;59335;59336;59337;59338;59339;59340;59341;59342;59343;59344;59345;59346;59347;59348;59349;59350;59351;59352;59353;59354;59355;59356;59357;59358;59359;59360;59361;59362;59363;59364;59365;59366;59367;59368;59369;59370;59371;59372;59373;59374;59375;59376;59377;59378;59379;59380;59381;59382;61774;65928;65929;65930;65931;65932;65933;65934;65935;65936;68282;68283;68284;68285;71305;71306;71307;71308;71309;71310;71311;71312;71313;71314;71315;71316;71317;71318;71319;71320;71321;71322;75852;75853;75854;75855;75856;75857;75858;75859;75860;85352;85353;85354;85355;85356;85357;85358;85359;85360;85361;85362;85363;85364;85365;85366;85367;85368;85369;85370;85371;85372;85373;85374;85375;85376;85377;85378;85379;85380;85381;85382;85383;85384;85385;85386;85387;85388;85389;85390;85391;85392;85393;85394;89204;89205;89206;89207;89208;89209;89210;89211;89212;89213;89214;89215;89216;89217;89218;89219;89220;89221;89222;89223;91045;91817;91818;93069;93070;93071;93072;93073;93074;93075;93076;93077;93078;93079;95786;95787;95788;95789;95790;95791;95792;95793;95794;95795;95796;95797;95798;95799;95800;95801;95802;95803;95804;95805;95806;95807;95808;95809;95810;95811;95812;95898;95899;95900;95901;95902;95903;95904;95905;95906;95907;95908;95909;95910;95911;95912;95913;95914;95915;95916;95917;95918;95919;95920;95921;95922;95923;95924;95925;95926;95927;95928;95929;95930;95931;95932;95933;95934;95935;96566;96567;96568;96569;96570;96571;96572;96573;96574;96575;96576;96577;96578;96579;96580;96581;96582;96583;96584;96585;96706;96707;96708;96709;96710;99735;99736;99737;99738;99739;99740;99741;99742;99743;101764;101765;101766;101767;103525;103526;103527;103528;103529;103530;103531;103532;103534;103535;103536;104376;109830;109831;109832;109833;109834;109835;109836;109837;109838;109839;109840;109841;109842;109843;109844;109845;109846;109847;109848;109849;109850;109851;109852;109853;109854;109855;109856;109857;109858;109859;109860;109861;109862;109863;109864;109865;109866;109867;110445;113263;113264;113265;113266;113267;113268;113269;113270;113271;113272;113273;113274;113275;113276;113277;113278;113279;113280;113281;118862;118863;118864;118865;118866;118867;118868;118869;118870;118871;118872;118873;118874;118875;118876;118877;118878;118879;118880;118881;118882;118883;118884;118885;118886;121136;123785;123786;123787;123788;123789;123790;123791;123792;123793;123794;123795;123796;123797;123798;123799;123800;123801;125139;125140;125141;125142;125143;125144;125145;127979;127980;127981;127982;127983;127984;127985;127986;127987;127988;127989;127990;127991;127992;127993;127994;127995;127996;127997;133286;133287;133288;133289;134235;134236;134237;134238;134239;134240;134241;134242;134243;134244;134245;134246;134247;134248;134249;134250;134251;134252;134253;134254;134255;134256;134257;134258;134259;134260;134261;134262;134263;134264;134265;134266;134267;134268;139681;139682;139683;139684;140892;140893;140894;140895;140896;140897;140898;140899;140900;140901;140902;142144;142145	25165;25166;25167;25168;25169;25170;25171;25172;25173;25174;25175;25176;25177;25178;25179;25180;25181;25182;25183;25184;25185;25186;25187;25188;25189;25190;25191;25192;25193;25194;25195;25196;25197;25198;25199;25200;25201;25202;25203;25204;25205;25206;25207;25208;25209;25210;25211;25212;25213;25214;25215;25216;25217;25218;25219;25220;25221;28562;28563;28564;28565;28566;28567;28568;28569;28570;28571;28572;28573;28574;28575;28576;28577;28578;28579;28580;28581;28582;28583;28584;28585;28586;28587;28588;28589;28590;28591;28592;28593;28594;28595;28596;28597;28598;28599;28600;28601;28602;28603;28604;28605;28606;28607;28608;28609;28610;28611;28612;28613;28614;28615;28616;28617;28618;28619;31908;31909;31910;31911;31912;31913;31914;31915;31916;31917;31918;31919;31920;31921;31922;31923;31924;31925;31926;31927;31928;31929;31930;31931;31932;31933;31934;31935;31936;31937;31938;31939;31940;31941;31942;31943;31944;31945;31946;31947;31948;31949;31950;31951;31952;31953;31954;31955;31956;31957;31958;31959;31960;31961;31962;31963;31964;31965;31966;31967;31968;31969;31970;31971;31972;31973;31974;31975;31976;31977;31978;31979;31980;31981;31982;31983;31984;31985;31986;31987;31988;31989;31990;31991;31992;33640;33641;33642;33643;33644;33645;33646;33647;33648;33649;33650;33651;33652;33653;33654;33655;33656;33657;33658;33659;33660;33661;33662;33663;33664;33665;33666;33667;33668;33669;33670;33671;33672;33673;33674;33675;33676;33677;33678;33679;33680;33681;33682;33683;33684;33685;33686;33687;33688;33689;33690;33691;33692;33693;33694;37888;37889;37890;37891;37892;37893;37894;37895;37896;37897;37898;37899;37900;37901;37902;37903;37904;37905;37906;37907;37908;37909;37910;37911;37912;37913;37914;37915;37916;37917;37918;37919;37920;37921;37922;37923;37924;37925;37926;37927;37928;37929;37930;37931;37932;37933;37934;39250;39251;39252;39253;39254;39255;39256;39257;39258;39259;39260;39261;39262;39263;39264;39265;39266;39267;39268;39269;39270;39271;39272;39273;39274;39275;39276;39277;39278;39279;39280;39281;39282;39283;39284;39285;39286;39287;39288;39289;39290;39291;39292;39293;39294;39295;39296;39297;39298;46447;46448;46449;46450;46451;46452;46453;46454;46455;46456;46457;46458;64790;64791;64792;64793;64794;64795;73449;73450;73451;73452;73453;73454;73455;73456;73457;73458;73459;73460;73461;73462;73463;73464;73465;73466;73467;73468;73469;73470;73471;73472;73473;73474;73475;73476;79437;79438;79439;79440;79441;79442;79443;79444;79445;79446;79447;79448;79449;79450;79451;79452;79453;79454;79455;79456;79457;79458;79459;79460;79461;86792;86793;86794;86795;86796;86797;86798;86799;86800;86801;86802;86803;86804;86805;86806;86807;86808;86809;86810;86811;86812;86813;86814;86815;86816;86817;86818;86819;86820;86821;86822;86823;86824;86825;86826;86827;86828;86829;86830;86831;86832;86833;93673;93674;93675;93676;93677;93678;93679;93680;93681;93682;93683;93684;93685;93686;93687;93688;93689;93690;93691;93692;93693;93694;93695;93696;93697;93698;93699;93700;93701;93702;93703;93704;93705;93706;93707;93708;93709;93710;93711;93712;93713;93714;93715;93716;93717;93718;93719;93720;93721;93722;93723;93724;93725;93726;93727;93728;93729;93730;93731;93732;93733;93734;93735;93736;93737;93738;93739;101623;101624;101625;101626;110698;110699;110700;110701;110702;110703;110704;110705;110706;110707;110708;110709;110710;110711;110712;110713;110714;110715;110716;110717;110718;110719;110720;110721;110722;110723;110724;113385;113386;113387;113388;113389;113390;113391;113392;113393;113394;113395;113396;113397;113398;113399;131105;131106;131107;131108;131109;131110;131111;131112;131113;131114;131115;131116;131117;131118;131119;131120;131121;131122;131123;131124;131125;131126;131127;131128;131129;131130;131131;131132;131133;131134;131135;131136;131137;131138;131139;131140;131141;131142;131143;131144;131145;131146;131147;131148;131149;131150;131151;131152;131153;131154;131155;131156;131157;131158;131159;131160;131161;131162;131163;131164;131165;131166;131167;131168;131169;131170;131171;131172;131173;131174;131175;131176;131177;131178;131179;131180;131181;131182;131183;131184;131185;131186;131187;131188;131189;131190;131191;131192;131193;131194;131195;131196;131197;131198;131199;131200;131201;131202;131203;131204;131205;131206;131207;131208;131209;131210;131211;131212;131213;131214;131215;131216;131217;131218;131219;131220;131221;131222;131223;131224;131225;131226;131227;131228;131229;131230;131231;131232;131233;131234;131235;131236;131237;131238;131239;131240;131241;131242;131243;131244;131245;131246;131247;131248;131249;131250;136811;146197;146198;146199;146200;146201;146202;146203;146204;146205;146206;146207;146208;146209;146210;146211;146212;146213;146214;151608;151609;151610;151611;151612;151613;151614;151615;151616;151617;151618;151619;151620;151621;158438;158439;158440;158441;158442;158443;158444;158445;158446;158447;158448;158449;158450;158451;158452;158453;158454;158455;158456;158457;158458;158459;158460;158461;158462;158463;158464;158465;158466;158467;158468;158469;158470;158471;158472;158473;158474;158475;158476;158477;158478;158479;158480;158481;158482;158483;168718;168719;168720;168721;168722;168723;168724;168725;168726;168727;168728;168729;168730;168731;168732;168733;168734;168735;189719;189720;189721;189722;189723;189724;189725;189726;189727;189728;189729;189730;189731;189732;189733;189734;189735;189736;189737;189738;189739;189740;189741;189742;189743;189744;189745;189746;189747;189748;189749;189750;189751;189752;189753;189754;189755;189756;189757;189758;189759;189760;189761;189762;189763;189764;189765;189766;189767;189768;189769;189770;189771;189772;189773;189774;189775;189776;189777;189778;189779;189780;189781;189782;189783;189784;189785;189786;189787;189788;189789;189790;189791;189792;189793;189794;189795;189796;189797;189798;189799;189800;189801;189802;189803;189804;189805;189806;189807;189808;189809;189810;189811;189812;189813;189814;189815;189816;189817;189818;189819;189820;189821;189822;189823;189824;189825;189826;189827;189828;189829;189830;189831;189832;189833;189834;189835;189836;189837;189838;189839;189840;189841;189842;189843;189844;189845;197951;197952;197953;197954;197955;197956;197957;197958;197959;197960;197961;197962;197963;197964;197965;197966;197967;197968;197969;197970;197971;197972;197973;197974;197975;197976;197977;197978;197979;197980;197981;197982;197983;197984;197985;197986;197987;197988;197989;197990;197991;197992;197993;197994;197995;197996;197997;197998;197999;198000;201833;201834;201835;203578;203579;203580;203581;206373;206374;206375;206376;206377;206378;206379;206380;206381;206382;206383;206384;206385;206386;206387;206388;206389;206390;206391;206392;206393;206394;206395;206396;206397;206398;206399;206400;206401;206402;206403;206404;212573;212574;212575;212576;212577;212578;212579;212580;212581;212582;212583;212584;212585;212586;212587;212588;212589;212590;212591;212592;212593;212594;212595;212596;212597;212598;212599;212600;212601;212602;212603;212604;212605;212606;212607;212608;212609;212610;212611;212612;212613;212614;212615;212616;212617;212618;212619;212620;212621;212622;212623;212624;212625;212626;212627;212628;212629;212630;212631;212632;212633;212634;212635;212636;212637;212638;212639;212640;212641;212642;212643;212644;212645;212646;212841;212842;212843;212844;212845;212846;212847;212848;212849;212850;212851;212852;212853;212854;212855;212856;212857;212858;212859;212860;212861;212862;212863;212864;212865;212866;212867;212868;212869;212870;212871;212872;212873;212874;212875;212876;212877;212878;212879;212880;212881;212882;212883;212884;212885;212886;212887;212888;212889;212890;212891;212892;212893;212894;212895;212896;212897;212898;212899;212900;212901;212902;212903;212904;212905;212906;212907;212908;212909;212910;212911;212912;212913;212914;212915;212916;212917;212918;212919;212920;212921;214272;214273;214274;214275;214276;214277;214278;214279;214280;214281;214282;214283;214284;214285;214286;214287;214288;214289;214290;214291;214292;214293;214294;214295;214296;214297;214298;214299;214300;214301;214302;214303;214304;214305;214306;214307;214308;214309;214310;214311;214312;214313;214314;214315;214316;214317;214561;214562;214563;214564;214565;214566;214567;214568;221130;221131;221132;221133;221134;221135;221136;221137;221138;221139;221140;221141;221142;221143;221144;221145;221146;221147;225384;225385;225386;225387;225388;225389;225390;229111;229112;229113;229114;229115;229116;229117;229118;229119;229120;229121;229122;229123;229124;229126;229127;229128;229129;230993;230994;242845;242846;242847;242848;242849;242850;242851;242852;242853;242854;242855;242856;242857;242858;242859;242860;242861;242862;242863;242864;242865;242866;242867;242868;242869;242870;242871;242872;242873;242874;242875;242876;242877;242878;242879;242880;242881;242882;242883;242884;242885;242886;242887;242888;242889;242890;242891;242892;242893;242894;242895;242896;242897;242898;242899;242900;242901;242902;242903;242904;242905;242906;242907;242908;242909;242910;242911;242912;242913;242914;242915;242916;242917;242918;242919;242920;242921;242922;242923;242924;242925;242926;242927;242928;242929;242930;242931;242932;242933;242934;242935;242936;242937;242938;244319;250262;250263;250264;250265;250266;250267;250268;250269;250270;250271;250272;250273;250274;250275;250276;250277;250278;250279;250280;250281;250282;250283;250284;250285;250286;250287;250288;250289;250290;250291;250292;250293;250294;250295;250296;250297;250298;250299;250300;250301;250302;250303;250304;250305;250306;250307;250308;250309;250310;250311;250312;250313;250314;250315;250316;250317;250318;250319;250320;250321;250322;250323;250324;250325;250326;262830;262831;262832;262833;262834;262835;262836;262837;262838;262839;262840;262841;262842;262843;262844;262845;262846;262847;262848;262849;262850;262851;262852;262853;262854;262855;262856;262857;262858;262859;262860;262861;262862;262863;262864;262865;262866;262867;262868;262869;262870;262871;262872;262873;262874;262875;262876;262877;262878;262879;262880;262881;262882;262883;262884;262885;262886;262887;262888;268098;268099;273783;273784;273785;273786;273787;273788;273789;273790;273791;273792;273793;273794;273795;273796;273797;273798;273799;273800;273801;273802;273803;273804;273805;273806;273807;273808;273809;273810;273811;273812;273813;273814;273815;273816;273817;273818;273819;273820;273821;273822;273823;273824;273825;273826;277078;277079;277080;277081;277082;277083;277084;277085;277086;277087;283328;283329;283330;283331;283332;283333;283334;283335;283336;283337;283338;283339;283340;283341;283342;283343;283344;283345;283346;283347;283348;283349;283350;283351;283352;283353;283354;283355;283356;283357;283358;283359;283360;283361;283362;283363;283364;295404;295405;295406;295407;295408;295409;295410;295411;295412;295413;297598;297599;297600;297601;297602;297603;297604;297605;297606;297607;297608;297609;297610;297611;297612;297613;297614;297615;297616;297617;297618;297619;297620;297621;297622;297623;297624;297625;297626;297627;297628;297629;297630;297631;297632;297633;297634;297635;297636;297637;297638;297639;297640;297641;297642;297643;297644;297645;297646;297647;297648;297649;297650;297651;297652;297653;297654;297655;297656;297657;297658;297659;297660;297661;297662;297663;297664;297665;297666;297667;297668;297669;297670;297671;297672;297673;297674;297675;297676;297677;297678;297679;297680;297681;297682;297683;297684;309671;309672;309673;309674;309675;309676;309677;309678;309679;309680;309681;309682;309683;312256;312257;312258;312259;312260;312261;312262;312263;312264;312265;312266;312267;312268;312269;312270;312271;312272;312273;312274;312275;312276;312277;312278;312279;312280;312281;312282;312283;312284;312285;315079;315080;315081;315082;315083	25185;25221;28603;31972;33663;37929;39260;46453;64795;73457;79442;86803;86833;93683;93739;101623;110704;113394;131170;131192;131218;136811;146201;151619;158461;168721;189764;189798;197982;201833;203580;206404;212603;212625;212901;212914;214301;214307;214311;214561;214567;221143;225389;229118;229124;229126;229128;230994;242867;242937;244319;250272;262865;268098;273792;277081;283337;295405;297628;297684;309675;312268;315081	280;281;282;283;284;285	61;87;123;128;350;552
Tb927.11.5890:mRNA-p1	Tb927.11.5890:mRNA-p1	9	9	9	Tb927.11.5890:mRNA-p1 | transcript=Tb927.11.5890:mRNA | gene=Tb927.11.5890 | organism=Trypanosoma_brucei_brucei_TREU927 | gene_product=Domain of unknown function (DUF4505), putative | transcript_product=Domain of unknown function (DUF4505), putative | loca	0.9832	0.930492	0.956846	0.452284	0.998709	-0.0641886	1	9	9	9	8	9	8	9	8	9	47	47	47	24.523	219	219	7.05							20	1	0	18.619	0.84655	1.0008	17.937	19	7	Leave out requantified	0.89095	0.79209	0.9832	1.0747	16.45	17.208	10	9	4	3	Leave out requantified	Leave out requantified	46.6	47	567780000	303910000	263870000	275900000	142430000	133470000	291880000	161480000	130400000				1762	1321;16174;16412;22960;25563;29262;32453;35338;37910	True;True;True;True;True;True;True;True;True	1370;16735;16981;23775;26437;30263;33789;36782;39411	3966;3967;46845;46846;47593;47594;67046;74252;74253;74254;85004;85005;85006;85007;94382;94383;102033;102034;108954;108955;108956	8620;8621;8622;8623;8624;8625;8626;8627;102941;102942;102943;104661;104662;104663;104664;148849;148850;164684;164685;164686;164687;164688;188955;188956;188957;188958;188959;188960;188961;188962;188963;188964;209441;209442;225935;225936;225937;225938;225939;225940;225941;225942;240896;240897;240898;240899;240900	8620;102943;104664;148849;164684;188955;209441;225939;240897
Tb927.1.2390:mRNA-p1;Tb927.1.2370:mRNA-p1;Tb927.1.2350:mRNA-p1;Tb927.1.2330:mRNA-p1;Tb11.v5.0469.1-p1;Tb927.1.2410:pseudogenic_transcript-p1	Tb927.1.2390:mRNA-p1;Tb927.1.2370:mRNA-p1;Tb927.1.2350:mRNA-p1;Tb927.1.2330:mRNA-p1;Tb11.v5.0469.1-p1;Tb927.1.2410:pseudogenic_transcript-p1	38;38;38;38;38;25	38;38;38;38;38;25	38;38;38;38;38;25	Tb927.1.2390:mRNA-p1 | transcript=Tb927.1.2390:mRNA | gene=Tb927.1.2390 | organism=Trypanosoma_brucei_brucei_TREU927 | gene_product=beta tubulin | transcript_product=beta tubulin | location=Tb927_01_v5.1:581408-582736(+) | protein_length=442 | sequence_SO=	0.98324	0.952744	0.967992	0.543408	0.998709	-0.0471121	6	38	38	38	35	36	35	36	35	36	79.9	79.9	79.9	49.704	442	442;442;442;442;442;300	4.99	51	75	97	105	515	196	135	85	0	323.31	0.85945	1.0058	13.817	1140	238	Leave out requantified	0.89856	0.78799	0.98324	1.0496	11.963	13.722	577	563	122	116	Leave out requantified	Leave out requantified	79.2	79	1228400000000	682780000000	545570000000	592640000000	315100000000	277540000000	635710000000	367680000000	268030000000				291	1643;1644;8381;9732;10989;10990;11551;11552;13453;13454;14141;15671;16365;18480;20972;21116;21117;22890;24276;24277;25785;28462;28463;30297;30298;31070;31152;32640;33062;33667;35355;36340;39768;40329;45023;47278;50072;50073	True;True;True;True;True;True;True;True;True;True;True;True;True;True;True;True;True;True;True;True;True;True;True;True;True;True;True;True;True;True;True;True;True;True;True;True;True;True	1711;1712;8695;8696;10083;11392;11393;11970;11971;11972;13934;13935;14637;16215;16933;16934;19137;21718;21719;21720;21870;21871;23705;25127;25128;25129;26669;26670;26671;29439;29440;31338;31339;31340;31341;31342;32310;32311;32312;32411;33992;33993;33994;34438;35060;36799;37805;37806;41322;41894;41895;46739;46740;49084;49085;51966;51967	5034;5035;5036;5037;5038;5039;5040;5041;5042;5043;5044;5045;5046;5047;5048;5049;5050;5051;5052;5053;5054;5055;5056;5057;5058;5059;5060;5061;5062;5063;5064;5065;5066;5067;5068;5069;5070;5071;5072;5073;5074;5075;5076;24874;24875;24876;24877;24878;24879;24880;24881;24882;24883;28582;28583;28584;28585;28586;28587;28588;28589;28590;28591;28592;28593;28594;28595;28596;28597;28598;28599;28600;28601;28602;28603;28604;28605;28606;28607;28608;28609;28610;28611;28612;28613;28614;32009;32010;32011;32012;32013;32014;33580;33581;33582;33583;33584;33585;33586;33587;33588;33589;33590;33591;33592;33593;33594;33595;33596;33597;33598;33599;33600;33601;33602;33603;33604;33605;33606;33607;33608;33609;33610;33611;33612;33613;33614;33615;33616;33617;33618;33619;33620;33621;33622;33623;33624;33625;33626;33627;33628;33629;33630;33631;33632;33633;33634;33635;33636;33637;38977;38978;38979;38980;38981;38982;38983;38984;38985;38986;38987;38988;38989;38990;38991;38992;38993;38994;38995;38996;38997;38998;38999;39000;39001;39002;39003;39004;39005;39006;39007;39008;39009;39010;39011;39012;39013;39014;39015;39016;39017;40934;40935;40936;40937;40938;40939;40940;40941;40942;40943;40944;40945;40946;40947;40948;40949;40950;40951;40952;40953;40954;40955;40956;40957;40958;40959;40960;40961;40962;40963;40964;40965;40966;40967;40968;40969;40970;40971;40972;40973;40974;40975;40976;40977;40978;40979;40980;40981;40982;40983;40984;40985;40986;40987;40988;40989;40990;40991;40992;40993;40994;40995;40996;40997;40998;40999;41000;41001;41002;41003;41004;41005;41006;41007;45325;45326;45327;45328;45329;45330;45331;45332;45333;45334;45335;45336;45337;45338;45339;45340;45341;45342;45343;45344;45345;45346;45347;45348;45349;45350;45351;45352;45353;45354;47395;47396;47397;47398;47399;47400;47401;47402;47403;47404;47405;47406;47407;47408;47409;47410;47411;47412;47413;47414;47415;47416;47417;47418;47419;47420;47421;47422;47423;47424;47425;47426;47427;47428;47429;47430;47431;47432;47433;47434;47435;47436;47437;47438;47439;47440;47441;47442;47443;47444;47445;47446;47447;47448;47449;47450;47451;47452;47453;47454;47455;47456;47457;47458;47459;53683;60989;60990;60991;60992;60993;60994;60995;60996;60997;60998;60999;61000;61001;61002;61003;61004;61005;61006;61007;61008;61009;61010;61011;61012;61013;61014;61015;61016;61017;61018;61019;61020;61021;61022;61023;61024;61025;61026;61027;61028;61029;61030;61031;61032;61033;61034;61035;61036;61037;61038;61039;61040;61041;61042;61043;61044;61045;61046;61047;61048;61049;61050;61051;61052;61053;61054;61055;61056;61057;61058;61059;61060;61061;61062;61063;61064;61065;61066;61067;61068;61069;61070;61071;61072;61073;61074;61075;61076;61077;61078;61079;61080;61081;61082;61083;61084;61085;61086;61087;61088;61089;61090;61528;61529;61530;61531;61532;61533;61534;61535;61536;61537;61538;61539;61540;61541;61542;61543;61544;61545;61546;61547;61548;61549;61550;61551;61552;61553;61554;61555;61556;61557;61558;61559;61560;61561;61562;61563;61564;61565;66833;66834;66835;66836;66837;66838;66839;66840;66841;66842;66843;66844;66845;66846;66847;66848;66849;66850;66851;66852;66853;66854;66855;66856;66857;66858;66859;66860;66861;66862;66863;70781;70782;70783;70784;70785;70786;70787;70788;70789;70790;70791;70792;70793;70794;70795;70796;70797;70798;70799;70800;70801;70802;70803;70804;70805;70806;70807;70808;70809;70810;70811;70812;70813;70814;70815;70816;70817;70818;70819;70820;70821;70822;70823;70824;70825;70826;70827;70828;70829;70830;70831;70832;70833;70834;75015;75016;75017;75018;75019;75020;75021;75022;75023;75024;75025;75026;75027;75028;75029;75030;75031;75032;75033;75034;75035;75036;75037;75038;75039;75040;75041;75042;75043;75044;75045;75046;75047;75048;75049;75050;75051;75052;75053;75054;75055;75056;75057;75058;75059;75060;75061;75062;75063;75064;75065;75066;75067;75068;75069;75070;75071;75072;75073;75074;75075;75076;75077;75078;75079;75080;75081;75082;75083;75084;75085;75086;75087;75088;75089;75090;75091;75092;75093;75094;75095;75096;75097;75098;75099;75100;75101;75102;75103;75104;75105;75106;75107;75108;75109;75110;75111;75112;75113;75114;75115;75116;75117;75118;75119;75120;75121;75122;75123;75124;75125;75126;75127;75128;82829;82830;82831;82832;82833;82834;82835;82836;82837;82838;82839;82840;82841;82842;82843;82844;82845;82846;82847;82848;82849;82850;82851;82852;82853;82854;82855;82856;82857;82858;82859;87815;87816;87817;87818;87819;87820;87821;87822;87823;87824;87825;87826;87827;87828;87829;87830;87831;87832;87833;87834;87835;87836;87837;87838;87839;87840;87841;87842;87843;87844;87845;87846;87847;87848;87849;87850;87851;87852;87853;87854;87855;87856;87857;87858;87859;87860;87861;87862;87863;87864;87865;87866;87867;87868;87869;87870;87871;87872;87873;87874;87875;87876;87877;87878;87879;87880;87881;87882;87883;87884;87885;87886;87887;87888;87889;87890;87891;87892;87893;87894;87895;87896;87897;87898;87899;87900;87901;87902;87903;87904;90318;90319;90320;90321;90322;90323;90324;90325;90326;90327;90328;90329;90330;90331;90332;90333;90334;90335;90336;90337;90338;90339;90340;90341;90342;90343;90344;90345;90346;90347;90348;90349;90350;90351;90352;90353;90354;90355;90356;90357;90358;90359;90593;94959;94960;94961;94962;94963;94964;94965;94966;94967;94968;94969;94970;94971;94972;94973;94974;94975;94976;94977;94978;94979;94980;94981;94982;94983;94984;94985;94986;94987;94988;94989;94990;94991;94992;94993;94994;94995;94996;94997;94998;96259;96260;96261;96262;96263;96264;96265;96266;96267;96268;96269;96270;96271;96272;96273;96274;96275;96276;96277;96278;96279;96280;96281;96282;96283;96284;96285;96286;96287;96288;96289;96290;96291;96292;96293;96294;96295;96296;96297;96298;96299;96300;96301;96302;98013;102062;102063;102064;104678;104679;104680;104681;104682;104683;104684;104685;104686;104687;104688;104689;104690;104691;104692;104693;104694;104695;104696;104697;104698;104699;104700;104701;104702;104703;104704;104705;104706;104707;104708;104709;104710;104711;104712;104713;104714;104715;104716;104717;114514;114515;114516;114517;114518;114519;114520;114521;114522;114523;114524;114525;114526;114527;114528;114529;114530;114531;114532;114533;114534;114535;114536;114537;114538;114539;114540;114541;114542;114543;114544;114545;114546;114547;114548;114549;116026;116027;116028;116029;116030;116031;116032;116033;116034;116035;116036;116037;116038;116039;116040;116041;116042;116043;116044;116045;116046;116047;116048;116049;116050;116051;116052;116053;116054;116055;116056;116057;116058;116059;116060;116061;116062;116063;116064;116065;116066;116067;116068;116069;116070;116071;116072;116073;116074;116075;116076;116077;116078;116079;116080;116081;116082;116083;116084;116085;116086;116087;116088;116089;116090;116091;116092;116093;116094;116095;129526;129527;129528;129529;129530;129531;129532;129533;129534;129535;129536;129537;129538;129539;129540;129541;129542;129543;129544;129545;129546;129547;129548;129549;129550;129551;129552;129553;129554;129555;129556;129557;129558;129559;129560;129561;129562;129563;129564;129565;129566;129567;129568;129569;129570;129571;129572;129573;129574;129575;129576;136381;136382;136383;136384;136385;136386;136387;136388;136389;136390;136391;136392;136393;136394;136395;136396;136397;136398;136399;136400;136401;136402;136403;136404;136405;136406;136407;136408;136409;136410;136411;136412;136413;136414;136415;136416;136417;136418;136419;136420;136421;136422;136423;136424;136425;136426;136427;136428;136429;136430;136431;136432;136433;136434;136435;144287;144288;144289;144290;144291;144292;144293;144294;144295;144296;144297;144298;144299;144300;144301;144302;144303;144304;144305;144306;144307;144308;144309;144310;144311;144312;144313;144314;144315;144316;144317;144318;144319;144320;144321;144322;144323;144324;144325;144326;144327;144328;144329;144330;144331;144332;144333;144334;144335;144336;144337;144338;144339;144340;144341	11258;11259;11260;11261;11262;11263;11264;11265;11266;11267;11268;11269;11270;11271;11272;11273;11274;11275;11276;11277;11278;11279;11280;11281;11282;11283;11284;11285;11286;11287;11288;11289;11290;11291;11292;11293;11294;11295;11296;11297;11298;11299;11300;11301;11302;11303;11304;11305;11306;11307;11308;11309;11310;11311;11312;11313;11314;11315;11316;11317;11318;11319;11320;11321;11322;11323;11324;11325;11326;11327;11328;11329;11330;11331;11332;11333;11334;11335;11336;11337;11338;11339;11340;11341;11342;11343;11344;11345;11346;11347;11348;11349;11350;11351;11352;11353;11354;11355;11356;11357;11358;11359;11360;11361;11362;54726;54727;54728;54729;54730;54731;54732;54733;54734;54735;54736;54737;54738;54739;54740;54741;63025;63026;63027;63028;63029;63030;63031;63032;63033;63034;63035;63036;63037;63038;63039;63040;63041;63042;63043;63044;63045;63046;63047;63048;63049;63050;63051;63052;63053;63054;63055;63056;63057;63058;63059;63060;63061;63062;63063;63064;63065;63066;63067;63068;63069;63070;63071;63072;63073;63074;63075;63076;63077;63078;63079;63080;63081;63082;63083;63084;63085;63086;63087;63088;63089;63090;63091;63092;63093;63094;63095;63096;63097;63098;63099;63100;63101;63102;63103;63104;63105;63106;63107;63108;63109;63110;63111;63112;63113;63114;63115;63116;63117;63118;63119;63120;70328;70329;70330;70331;70332;70333;70334;70335;73654;73655;73656;73657;73658;73659;73660;73661;73662;73663;73664;73665;73666;73667;73668;73669;73670;73671;73672;73673;73674;73675;73676;73677;73678;73679;73680;73681;73682;73683;73684;73685;73686;73687;73688;73689;73690;73691;73692;73693;73694;73695;73696;73697;73698;73699;73700;73701;73702;73703;73704;73705;73706;73707;73708;73709;73710;73711;73712;73713;73714;73715;73716;73717;73718;73719;73720;73721;73722;73723;73724;73725;73726;73727;73728;73729;73730;73731;73732;73733;73734;73735;73736;73737;73738;73739;73740;73741;73742;73743;73744;73745;73746;73747;73748;73749;73750;73751;73752;73753;73754;73755;73756;73757;73758;73759;73760;73761;73762;73763;73764;73765;73766;73767;73768;73769;73770;73771;73772;73773;73774;73775;73776;73777;73778;73779;73780;73781;73782;73783;73784;73785;73786;73787;73788;73789;73790;73791;73792;73793;73794;73795;73796;73797;73798;73799;73800;73801;73802;73803;73804;73805;73806;85608;85609;85610;85611;85612;85613;85614;85615;85616;85617;85618;85619;85620;85621;85622;85623;85624;85625;85626;85627;85628;85629;85630;85631;85632;85633;85634;85635;85636;85637;85638;85639;85640;85641;85642;85643;85644;85645;85646;85647;85648;85649;85650;85651;85652;85653;85654;85655;85656;85657;85658;85659;85660;85661;85662;85663;85664;85665;85666;85667;85668;85669;85670;85671;85672;85673;85674;85675;85676;85677;85678;85679;85680;85681;85682;85683;85684;85685;85686;85687;85688;85689;85690;85691;85692;85693;85694;85695;85696;85697;85698;85699;85700;85701;85702;85703;85704;85705;85706;85707;85708;85709;85710;85711;85712;85713;85714;85715;85716;85717;85718;85719;85720;85721;85722;85723;85724;85725;85726;85727;85728;85729;85730;85731;85732;85733;85734;85735;85736;85737;85738;85739;85740;85741;85742;85743;85744;85745;85746;85747;85748;85749;85750;85751;85752;85753;85754;85755;85756;85757;85758;85759;85760;85761;85762;85763;85764;85765;85766;85767;85768;85769;85770;85771;85772;85773;85774;85775;85776;85777;85778;85779;85780;85781;85782;85783;85784;85785;85786;85787;85788;85789;85790;85791;85792;85793;85794;85795;85796;85797;85798;85799;85800;85801;85802;85803;85804;85805;85806;85807;85808;85809;85810;85811;85812;85813;85814;85815;85816;85817;85818;85819;85820;85821;90040;90041;90042;90043;90044;90045;90046;90047;90048;90049;90050;90051;90052;90053;90054;90055;90056;90057;90058;90059;90060;90061;90062;90063;90064;90065;90066;90067;90068;90069;90070;90071;90072;90073;90074;90075;90076;90077;90078;90079;90080;90081;90082;90083;90084;90085;90086;90087;90088;90089;90090;90091;90092;90093;90094;90095;90096;90097;90098;90099;90100;90101;90102;90103;90104;90105;90106;90107;90108;90109;90110;90111;90112;90113;90114;90115;90116;90117;90118;90119;90120;90121;90122;90123;90124;90125;90126;90127;90128;90129;90130;90131;90132;90133;90134;90135;90136;90137;90138;90139;90140;90141;90142;90143;90144;90145;90146;90147;90148;90149;90150;90151;90152;90153;90154;90155;90156;90157;90158;90159;90160;90161;90162;90163;90164;90165;90166;90167;90168;90169;90170;90171;90172;90173;90174;90175;90176;90177;90178;90179;90180;90181;90182;90183;90184;90185;90186;90187;90188;90189;90190;90191;90192;90193;90194;90195;90196;90197;90198;90199;90200;90201;90202;90203;90204;90205;90206;90207;90208;90209;90210;90211;90212;90213;90214;90215;90216;90217;90218;90219;90220;90221;90222;90223;90224;90225;90226;90227;90228;90229;90230;90231;90232;90233;90234;90235;90236;90237;90238;90239;90240;90241;90242;90243;90244;90245;90246;90247;90248;90249;90250;90251;90252;90253;90254;90255;90256;90257;90258;90259;90260;90261;90262;90263;90264;90265;90266;90267;90268;90269;90270;90271;90272;90273;90274;90275;90276;90277;90278;90279;90280;90281;90282;90283;90284;90285;90286;90287;90288;90289;90290;90291;90292;90293;90294;90295;90296;90297;90298;90299;90300;90301;90302;90303;90304;90305;90306;90307;90308;90309;90310;90311;90312;90313;90314;90315;90316;90317;90318;90319;90320;90321;90322;90323;90324;90325;90326;90327;90328;90329;90330;90331;90332;90333;90334;90335;90336;90337;90338;90339;90340;99611;99612;99613;99614;99615;99616;99617;99618;99619;99620;99621;99622;99623;99624;99625;99626;99627;99628;99629;99630;99631;99632;99633;99634;99635;99636;99637;99638;99639;99640;99641;99642;99643;99644;99645;99646;99647;99648;99649;99650;99651;99652;99653;99654;99655;99656;99657;99658;99659;99660;99661;99662;99663;99664;99665;99666;99667;99668;99669;99670;99671;99672;99673;99674;99675;99676;99677;99678;99679;99680;99681;99682;99683;99684;99685;99686;99687;99688;99689;99690;99691;99692;99693;99694;99695;99696;99697;99698;99699;99700;99701;99702;99703;99704;99705;99706;99707;99708;99709;99710;99711;99712;99713;99714;99715;99716;104192;104193;104194;104195;104196;104197;104198;104199;104200;104201;104202;104203;104204;104205;104206;104207;104208;104209;104210;104211;104212;104213;104214;104215;104216;104217;104218;104219;104220;104221;104222;104223;104224;104225;104226;104227;104228;104229;104230;104231;104232;104233;104234;104235;104236;104237;104238;104239;104240;104241;104242;104243;104244;104245;104246;104247;104248;104249;104250;104251;104252;104253;104254;104255;104256;104257;104258;104259;104260;104261;104262;104263;104264;104265;104266;104267;104268;104269;104270;104271;104272;104273;104274;104275;104276;104277;104278;104279;104280;104281;104282;104283;104284;104285;104286;104287;104288;104289;104290;104291;104292;104293;104294;104295;104296;104297;104298;104299;104300;104301;104302;104303;104304;104305;104306;104307;104308;104309;104310;104311;104312;104313;104314;104315;104316;104317;104318;104319;104320;104321;104322;104323;104324;104325;104326;104327;104328;104329;104330;104331;104332;104333;104334;104335;104336;104337;104338;104339;104340;104341;104342;104343;104344;104345;104346;104347;104348;104349;104350;104351;104352;104353;104354;104355;104356;104357;104358;104359;104360;104361;104362;104363;104364;104365;104366;104367;104368;104369;104370;104371;104372;104373;104374;104375;104376;118220;134936;134937;134938;134939;134940;134941;134942;134943;134944;134945;134946;134947;134948;134949;134950;134951;134952;134953;134954;134955;134956;134957;134958;134959;134960;134961;134962;134963;134964;134965;134966;134967;134968;134969;134970;134971;134972;134973;134974;134975;134976;134977;134978;134979;134980;134981;134982;134983;134984;134985;134986;134987;134988;134989;134990;134991;134992;134993;134994;134995;134996;134997;134998;134999;135000;135001;135002;135003;135004;135005;135006;135007;135008;135009;135010;135011;135012;135013;135014;135015;135016;135017;135018;135019;135020;135021;135022;135023;135024;135025;135026;135027;135028;135029;135030;135031;135032;135033;135034;135035;135036;135037;135038;135039;135040;135041;135042;135043;135044;135045;135046;135047;135048;135049;135050;135051;135052;135053;135054;135055;135056;135057;135058;135059;135060;135061;135062;135063;135064;135065;135066;135067;135068;135069;135070;135071;135072;135073;135074;135075;135076;135077;135078;135079;135080;135081;135082;135083;135084;135085;135086;135087;135088;135089;135090;135091;135092;135093;135094;135095;135096;135097;135098;135099;135100;135101;135102;135103;135104;135105;135106;135107;135108;135109;135110;135111;135112;135113;135114;135115;135116;135117;135118;135119;135120;135121;135122;135123;135124;135125;135126;135127;135128;135129;135130;135131;135132;135133;135134;135135;135136;135137;135138;135139;135140;135141;135142;135143;135144;135145;135146;135147;135148;135149;135150;135151;135152;135153;135154;135155;135156;135157;135158;135159;135160;135161;135162;135163;135164;135165;135166;135167;135168;135169;135170;135171;135172;135173;135174;135175;135176;135177;135178;135179;135180;135181;135182;135183;135184;136193;136194;136195;136196;136197;136198;136199;136200;136201;136202;136203;136204;136205;136206;136207;136208;136209;136210;136211;136212;136213;136214;136215;136216;136217;136218;136219;136220;136221;136222;136223;136224;136225;136226;136227;136228;136229;136230;136231;136232;136233;136234;136235;136236;136237;136238;136239;136240;136241;136242;136243;136244;136245;136246;136247;136248;136249;136250;136251;136252;136253;136254;136255;136256;136257;136258;136259;136260;136261;136262;136263;136264;136265;136266;136267;136268;136269;136270;136271;136272;136273;136274;136275;136276;136277;136278;136279;136280;136281;136282;136283;136284;136285;136286;136287;136288;136289;136290;136291;136292;136293;136294;136295;136296;136297;136298;136299;136300;136301;136302;136303;136304;136305;148351;148352;148353;148354;148355;148356;148357;148358;148359;148360;148361;148362;148363;148364;148365;148366;148367;148368;148369;148370;148371;148372;148373;148374;148375;148376;148377;148378;148379;148380;148381;148382;148383;148384;148385;148386;148387;148388;148389;148390;148391;148392;148393;148394;148395;148396;148397;148398;148399;148400;148401;148402;148403;148404;148405;148406;148407;148408;148409;148410;148411;148412;148413;148414;148415;148416;148417;148418;148419;148420;148421;148422;148423;148424;148425;148426;148427;148428;148429;148430;148431;148432;157329;157330;157331;157332;157333;157334;157335;157336;157337;157338;157339;157340;157341;157342;157343;157344;157345;157346;157347;157348;157349;157350;157351;157352;157353;157354;157355;157356;157357;157358;157359;157360;157361;157362;157363;157364;157365;157366;157367;157368;157369;157370;157371;157372;157373;157374;157375;157376;157377;157378;157379;157380;157381;157382;157383;157384;157385;157386;157387;157388;157389;157390;157391;157392;157393;157394;157395;157396;157397;157398;157399;157400;157401;157402;157403;157404;157405;157406;157407;157408;157409;157410;157411;157412;157413;157414;157415;157416;157417;157418;157419;157420;157421;157422;157423;157424;157425;157426;157427;157428;157429;157430;157431;157432;157433;157434;157435;157436;157437;157438;157439;157440;157441;157442;157443;157444;157445;157446;157447;157448;157449;157450;157451;157452;157453;157454;157455;157456;157457;157458;157459;157460;157461;157462;157463;157464;157465;157466;157467;157468;157469;157470;157471;157472;157473;157474;157475;157476;157477;157478;157479;157480;157481;157482;157483;157484;157485;166609;166610;166611;166612;166613;166614;166615;166616;166617;166618;166619;166620;166621;166622;166623;166624;166625;166626;166627;166628;166629;166630;166631;166632;166633;166634;166635;166636;166637;166638;166639;166640;166641;166642;166643;166644;166645;166646;166647;166648;166649;166650;166651;166652;166653;166654;166655;166656;166657;166658;166659;166660;166661;166662;166663;166664;166665;166666;166667;166668;166669;166670;166671;166672;166673;166674;166675;166676;166677;166678;166679;166680;166681;166682;166683;166684;166685;166686;166687;166688;166689;166690;166691;166692;166693;166694;166695;166696;166697;166698;166699;166700;166701;166702;166703;166704;166705;166706;166707;166708;166709;166710;166711;166712;166713;166714;166715;166716;166717;166718;166719;166720;166721;166722;166723;166724;166725;166726;166727;166728;166729;166730;166731;166732;166733;166734;166735;166736;166737;166738;166739;166740;166741;166742;166743;166744;166745;166746;166747;166748;166749;166750;166751;166752;166753;166754;166755;166756;166757;166758;166759;166760;166761;166762;166763;166764;166765;166766;166767;166768;166769;166770;166771;166772;166773;166774;166775;166776;166777;166778;166779;166780;166781;166782;166783;166784;166785;166786;166787;166788;166789;166790;166791;166792;166793;166794;166795;166796;166797;166798;166799;166800;166801;166802;166803;166804;166805;166806;166807;166808;166809;166810;166811;166812;166813;166814;166815;166816;166817;166818;166819;166820;166821;166822;166823;166824;166825;166826;166827;166828;166829;166830;166831;166832;166833;166834;166835;166836;166837;166838;166839;166840;166841;166842;166843;166844;166845;166846;166847;166848;166849;166850;166851;166852;166853;166854;166855;166856;166857;166858;166859;166860;166861;166862;166863;166864;166865;166866;166867;166868;166869;166870;166871;166872;166873;166874;166875;166876;166877;166878;166879;166880;166881;166882;166883;166884;166885;166886;166887;166888;166889;166890;166891;166892;166893;166894;166895;166896;166897;166898;166899;166900;166901;166902;166903;166904;166905;166906;166907;166908;166909;166910;166911;166912;166913;166914;166915;166916;166917;166918;166919;166920;166921;166922;166923;166924;166925;166926;166927;166928;166929;166930;166931;166932;166933;166934;166935;166936;166937;166938;166939;166940;166941;166942;166943;166944;166945;166946;166947;166948;166949;166950;166951;166952;166953;166954;166955;166956;166957;166958;166959;166960;166961;166962;166963;166964;166965;166966;166967;166968;166969;166970;166971;166972;166973;166974;166975;166976;166977;166978;166979;166980;166981;166982;166983;166984;166985;166986;166987;166988;166989;166990;166991;184246;184247;184248;184249;184250;184251;184252;184253;184254;184255;184256;184257;184258;184259;184260;184261;184262;184263;184264;184265;184266;184267;184268;184269;184270;184271;184272;184273;184274;184275;184276;184277;184278;184279;184280;184281;184282;184283;184284;184285;184286;184287;184288;184289;184290;184291;184292;184293;184294;184295;184296;184297;184298;184299;184300;184301;184302;184303;184304;184305;184306;184307;184308;184309;184310;184311;184312;184313;184314;184315;184316;184317;184318;184319;184320;184321;184322;184323;184324;184325;184326;184327;184328;184329;184330;184331;184332;184333;184334;184335;184336;184337;184338;184339;184340;184341;184342;184343;184344;184345;184346;184347;184348;184349;184350;184351;184352;184353;184354;194994;194995;194996;194997;194998;194999;195000;195001;195002;195003;195004;195005;195006;195007;195008;195009;195010;195011;195012;195013;195014;195015;195016;195017;195018;195019;195020;195021;195022;195023;195024;195025;195026;195027;195028;195029;195030;195031;195032;195033;195034;195035;195036;195037;195038;195039;195040;195041;195042;195043;195044;195045;195046;195047;195048;195049;195050;195051;195052;195053;195054;195055;195056;195057;195058;195059;195060;195061;195062;195063;195064;195065;195066;195067;195068;195069;195070;195071;195072;195073;195074;195075;195076;195077;195078;195079;195080;195081;195082;195083;195084;195085;195086;195087;195088;195089;195090;195091;195092;195093;195094;195095;195096;195097;195098;195099;195100;195101;195102;195103;195104;195105;195106;195107;195108;195109;195110;195111;195112;195113;195114;195115;195116;195117;195118;195119;195120;195121;195122;195123;195124;195125;195126;195127;195128;195129;195130;195131;195132;195133;195134;195135;195136;195137;195138;195139;195140;195141;195142;195143;195144;195145;195146;195147;195148;195149;195150;195151;195152;195153;195154;195155;195156;195157;195158;195159;195160;195161;195162;195163;195164;195165;195166;195167;195168;195169;195170;195171;195172;195173;195174;195175;195176;195177;195178;195179;195180;195181;195182;195183;195184;195185;195186;195187;195188;195189;195190;195191;195192;195193;195194;195195;195196;195197;195198;195199;195200;195201;195202;195203;195204;195205;195206;195207;195208;195209;195210;195211;195212;195213;195214;195215;195216;195217;195218;195219;195220;195221;195222;195223;195224;195225;195226;195227;195228;195229;195230;195231;195232;195233;195234;195235;195236;195237;195238;195239;195240;195241;195242;195243;195244;195245;195246;195247;195248;195249;195250;195251;195252;195253;195254;195255;195256;195257;195258;195259;195260;195261;195262;195263;195264;195265;195266;195267;195268;195269;195270;195271;195272;195273;195274;195275;200343;200344;200345;200346;200347;200348;200349;200350;200351;200352;200353;200354;200355;200356;200357;200358;200359;200360;200361;200362;200363;200364;200365;200366;200367;200368;200369;200370;200371;200372;200373;200374;200375;200376;200377;200378;200379;200380;200381;200382;200383;200384;200385;200386;200387;200388;200389;200390;200391;200392;200393;200394;200395;200396;200397;200398;200399;200400;200401;200402;200403;200404;200405;200406;200407;200408;200409;200410;200411;200412;200413;200414;200415;200416;200417;200418;200419;200420;200421;200422;200423;200424;200425;200426;200427;200428;200429;200430;200431;200432;200433;200434;200435;200436;200437;200438;200439;200440;200441;200442;200443;200444;200445;200908;210702;210703;210704;210705;210706;210707;210708;210709;210710;210711;210712;210713;210714;210715;210716;210717;210718;210719;210720;210721;210722;210723;210724;210725;210726;210727;210728;210729;210730;210731;210732;210733;210734;210735;210736;210737;210738;210739;210740;210741;210742;210743;210744;210745;210746;210747;210748;210749;210750;210751;210752;210753;210754;210755;210756;210757;210758;210759;210760;210761;210762;210763;210764;210765;210766;210767;210768;210769;210770;210771;210772;210773;210774;210775;210776;210777;210778;210779;210780;210781;210782;210783;210784;210785;210786;210787;210788;210789;210790;210791;210792;210793;210794;210795;210796;210797;210798;210799;210800;210801;210802;210803;213565;213566;213567;213568;213569;213570;213571;213572;213573;213574;213575;213576;213577;213578;213579;213580;213581;213582;213583;213584;213585;213586;213587;213588;213589;213590;213591;213592;213593;213594;213595;213596;213597;213598;213599;213600;213601;213602;213603;213604;213605;213606;213607;213608;213609;213610;213611;213612;213613;213614;213615;213616;213617;213618;213619;213620;213621;213622;213623;213624;213625;213626;213627;213628;213629;213630;213631;213632;213633;213634;213635;213636;213637;213638;213639;213640;213641;213642;213643;213644;213645;213646;213647;213648;213649;213650;213651;213652;213653;213654;213655;213656;213657;213658;213659;213660;213661;213662;213663;213664;213665;213666;213667;213668;213669;213670;213671;213672;213673;213674;213675;213676;213677;213678;213679;213680;213681;213682;213683;213684;213685;213686;213687;213688;213689;213690;213691;213692;213693;213694;213695;213696;213697;213698;213699;213700;213701;213702;213703;213704;213705;213706;213707;213708;217528;225994;225995;225996;225997;225998;231735;231736;231737;231738;231739;231740;231741;231742;231743;231744;231745;231746;231747;231748;231749;231750;231751;231752;231753;231754;231755;231756;231757;231758;231759;231760;231761;231762;231763;231764;231765;231766;231767;231768;231769;231770;231771;231772;231773;231774;231775;231776;231777;231778;231779;231780;231781;231782;231783;231784;231785;231786;231787;231788;231789;231790;231791;231792;231793;231794;231795;231796;231797;231798;231799;231800;231801;231802;231803;231804;231805;231806;231807;231808;231809;231810;231811;231812;231813;231814;231815;231816;231817;231818;231819;231820;231821;231822;231823;231824;231825;231826;231827;231828;231829;231830;231831;231832;253064;253065;253066;253067;253068;253069;253070;253071;253072;253073;253074;253075;253076;253077;253078;253079;253080;253081;253082;253083;253084;253085;253086;253087;253088;253089;253090;253091;253092;253093;253094;253095;253096;253097;253098;253099;253100;253101;253102;253103;253104;253105;253106;253107;253108;253109;253110;253111;253112;253113;253114;253115;253116;253117;253118;253119;253120;253121;253122;253123;253124;253125;253126;253127;253128;253129;253130;253131;253132;253133;253134;253135;253136;253137;253138;253139;253140;253141;253142;253143;253144;253145;253146;253147;253148;253149;253150;253151;253152;253153;253154;253155;253156;253157;253158;253159;253160;253161;253162;253163;253164;253165;253166;253167;253168;253169;253170;253171;253172;253173;253174;253175;253176;253177;253178;253179;253180;256449;256450;256451;256452;256453;256454;256455;256456;256457;256458;256459;256460;256461;256462;256463;256464;256465;256466;256467;256468;256469;256470;256471;256472;256473;256474;256475;256476;256477;256478;256479;256480;256481;256482;256483;256484;256485;256486;256487;256488;256489;256490;256491;256492;256493;256494;256495;256496;256497;256498;256499;256500;256501;256502;256503;256504;256505;256506;256507;256508;256509;256510;256511;256512;256513;256514;256515;256516;256517;256518;256519;256520;256521;256522;256523;256524;256525;256526;256527;256528;256529;256530;256531;256532;256533;256534;256535;256536;256537;256538;256539;256540;256541;256542;256543;256544;256545;256546;256547;256548;256549;256550;256551;256552;256553;256554;256555;256556;256557;256558;256559;256560;256561;256562;256563;256564;256565;256566;256567;256568;256569;256570;256571;256572;256573;256574;256575;256576;256577;256578;256579;256580;256581;256582;256583;256584;256585;256586;256587;256588;256589;256590;256591;256592;256593;256594;256595;256596;256597;256598;256599;256600;256601;256602;256603;256604;256605;256606;256607;256608;256609;256610;256611;256612;256613;256614;256615;256616;256617;256618;256619;256620;256621;256622;256623;256624;256625;256626;256627;256628;256629;256630;256631;256632;256633;256634;256635;256636;256637;256638;256639;256640;256641;256642;256643;256644;256645;256646;256647;256648;256649;256650;256651;256652;256653;256654;256655;256656;256657;256658;256659;256660;256661;256662;256663;256664;256665;256666;256667;256668;256669;256670;256671;256672;256673;256674;256675;286783;286784;286785;286786;286787;286788;286789;286790;286791;286792;286793;286794;286795;286796;286797;286798;286799;286800;286801;286802;286803;286804;286805;286806;286807;286808;286809;286810;286811;286812;286813;286814;286815;286816;286817;286818;286819;286820;286821;286822;286823;286824;286825;286826;286827;286828;286829;286830;286831;286832;286833;286834;286835;286836;286837;286838;286839;286840;286841;286842;286843;286844;286845;286846;286847;286848;286849;286850;286851;286852;286853;286854;286855;286856;286857;286858;286859;286860;286861;286862;286863;286864;286865;286866;286867;286868;286869;286870;286871;286872;286873;286874;286875;286876;286877;286878;286879;286880;286881;286882;286883;286884;286885;286886;286887;286888;286889;286890;286891;286892;286893;286894;286895;286896;286897;286898;286899;286900;286901;286902;286903;286904;286905;286906;286907;286908;286909;286910;286911;286912;286913;286914;286915;286916;286917;286918;286919;286920;286921;286922;286923;286924;286925;286926;286927;286928;286929;286930;286931;286932;286933;286934;286935;286936;286937;286938;286939;286940;286941;286942;286943;286944;286945;286946;286947;286948;286949;286950;286951;286952;286953;286954;286955;286956;286957;286958;286959;286960;286961;286962;286963;286964;286965;286966;286967;286968;286969;286970;286971;286972;286973;286974;286975;286976;286977;286978;302306;302307;302308;302309;302310;302311;302312;302313;302314;302315;302316;302317;302318;302319;302320;302321;302322;302323;302324;302325;302326;302327;302328;302329;302330;302331;302332;302333;302334;302335;302336;302337;302338;302339;302340;302341;302342;302343;302344;302345;302346;302347;302348;302349;302350;302351;302352;302353;302354;302355;302356;302357;302358;302359;302360;302361;302362;302363;302364;302365;302366;302367;302368;302369;302370;302371;302372;302373;302374;302375;302376;302377;302378;302379;302380;302381;302382;302383;302384;302385;302386;302387;302388;302389;302390;302391;302392;302393;302394;302395;302396;302397;302398;302399;302400;302401;302402;302403;302404;302405;302406;302407;302408;302409;302410;302411;302412;302413;302414;302415;302416;302417;302418;302419;302420;302421;302422;302423;302424;302425;302426;302427;302428;302429;302430;302431;302432;302433;302434;302435;302436;302437;302438;302439;302440;302441;302442;302443;302444;302445;302446;302447;302448;302449;302450;302451;302452;302453;302454;302455;302456;302457;302458;302459;302460;302461;302462;302463;302464;302465;302466;302467;302468;302469;302470;302471;302472;302473;302474;302475;302476;302477;302478;302479;302480;302481;302482;302483;302484;302485;302486;302487;302488;302489;302490;302491;302492;302493;302494;302495;319856;319857;319858;319859;319860;319861;319862;319863;319864;319865;319866;319867;319868;319869;319870;319871;319872;319873;319874;319875;319876;319877;319878;319879;319880;319881;319882;319883;319884;319885;319886;319887;319888;319889;319890;319891;319892;319893;319894;319895;319896;319897;319898;319899;319900;319901;319902;319903;319904;319905;319906;319907;319908;319909;319910;319911;319912;319913;319914;319915;319916;319917;319918;319919;319920;319921;319922;319923;319924;319925;319926;319927;319928;319929;319930;319931;319932;319933;319934;319935;319936;319937;319938;319939;319940;319941;319942;319943;319944;319945;319946;319947;319948;319949;319950;319951;319952;319953;319954;319955;319956;319957;319958;319959;319960;319961;319962;319963;319964;319965;319966;319967;319968;319969;319970;319971;319972;319973;319974;319975;319976;319977;319978;319979;319980;319981;319982;319983;319984;319985;319986;319987;319988;319989;319990;319991;319992;319993;319994;319995;319996;319997;319998;319999;320000;320001;320002;320003;320004	11258;11280;54731;63091;70330;70333;73707;73806;85658;85756;90244;99633;104225;118220;134999;136250;136303;148413;157461;157476;166649;184265;184350;195097;195275;200386;200908;210800;213677;217528;225997;231776;253147;256509;286821;302447;319904;320004	164;165;166;167;168;169;170;171;172;173;174;175;176;177;178	1;73;147;164;165;200;267;268;293;299;300;330;363;377;388
Tb927.11.7570:mRNA-p1	Tb927.11.7570:mRNA-p1	13	13	13	Tb927.11.7570:mRNA-p1 | transcript=Tb927.11.7570:mRNA | gene=Tb927.11.7570 | organism=Trypanosoma_brucei_brucei_TREU927 | gene_product=ATP-grasp domain containing protein, putative | transcript_product=ATP-grasp domain containing protein, putative | locati	0.98328	1.06619	1.02473	0.177979	0.998709	0.0340687	1	13	13	13	6	13	6	13	6	13	24.3	24.3	24.3	81.262	725	725	3			20						0	41.796	0.79396	0.95834	30.051	19	4	Leave out requantified	0.90811	0.70244	0.98328	0.93792	14.888	31.756	6	13	1	3	Leave out requantified	Leave out requantified	13.7	24.3	368660000	206860000	161800000	113620000	58068000	55547000	255050000	148800000	106250000				1856	176;1740;4311;7695;11050;18375;19829;20759;21083;24305;24739;26124;39660	True;True;True;True;True;True;True;True;True;True;True;True;True	183;1810;4478;7981;11454;19026;20521;21489;21837;25157;25599;27019;41214	593;594;595;5316;5317;12989;12990;22853;32143;53320;57541;60404;60405;61434;61435;70912;72063;72064;76324;114284	1265;1266;1267;1268;1269;11882;11883;11884;28831;28832;50349;70603;117322;127144;127145;127146;133624;133625;133626;133627;133628;135967;135968;157648;160090;160091;169951;252593	1269;11882;28832;50349;70603;117322;127145;133628;135968;157648;160090;169951;252593
Tb927.9.1680:mRNA-p1	Tb927.9.1680:mRNA-p1	13	13	13	Tb927.9.1680:mRNA-p1 | transcript=Tb927.9.1680:mRNA | gene=Tb927.9.1680 | organism=Trypanosoma_brucei_brucei_TREU927 | gene_product=Lys-63-specific deubiquitinase BRCC36, putative | transcript_product=Lys-63-specific deubiquitinase BRCC36, putative | locat	0.98331	0.939496	0.961403	0.47846	0.998709	-0.0571611	1	13	13	13	12	11	12	11	12	11	42.6	42.6	42.6	31.173	277	277	6.24						28	2	3	0	35.848	0.81472	0.9608	8.1354	31	10	Leave out requantified	0.87891	0.81161	0.98331	1.0644	7.3843	12.387	16	15	4	6	Leave out requantified	Leave out requantified	42.2	36.1	1201300000	591160000	610130000	468210000	229130000	239080000	733080000	362020000	371060000				3823	3157;8559;16308;21796;25925;27100;31542;36168;37051;39199;44640;45475;47925	True;True;True;True;True;True;True;True;True;True;True;True;True	3290;8878;16873;22575;26815;28020;32852;37630;38533;40744;46341;47202;49751	9714;25363;25364;25365;47230;47231;47232;47233;47234;63640;63641;63642;75505;75506;75507;75508;75509;75510;75511;79095;79096;91728;91729;104183;106672;106673;112916;112917;128330;128331;131065;138404;138405	21526;21527;21528;55844;55845;55846;55847;55848;103795;103796;103797;103798;103799;103800;103801;103802;140977;140978;140979;140980;167843;167844;167845;167846;167847;167848;167849;167850;167851;167852;167853;167854;167855;167856;167857;175991;175992;175993;175994;203337;203338;203339;203340;203341;203342;203343;230521;236116;236117;249527;249528;249529;249530;249531;284008;284009;284010;284011;290261;306804;306805;306806;306807	21528;55848;103800;140979;167845;175993;203340;230521;236117;249529;284011;290261;306807
Tb927.7.4690:mRNA-p1;Tb11.v5.0153.1-p1	Tb927.7.4690:mRNA-p1;Tb11.v5.0153.1-p1	8;8	8;8	8;8	Tb927.7.4690:mRNA-p1 | transcript=Tb927.7.4690:mRNA | gene=Tb927.7.4690 | organism=Trypanosoma_brucei_brucei_TREU927 | gene_product=hypothetical protein | transcript_product=hypothetical protein | location=Tb927_07_v5.1:1247231-1248190(-) | protein_length=	0.98339	1.04705	1.01522	0.141228	0.998709	0.0210861	2	8	8	8	8	6	8	6	8	6	28.2	28.2	28.2	34.797	319	319;319	6.96						8	8	7	0	22.237	0.86046	0.96825	10.503	18	6	Leave out requantified	0.88397	0.70268	0.98339	0.95506	11.83	12.506	10	8	4	2	Leave out requantified	Leave out requantified	28.2	21.9	650610000	200340000	450270000	481720000	109020000	372700000	168890000	91318000	77575000				204	495;2774;4952;10004;16443;19453;40796;43811	True;True;True;True;True;True;True;True	516;2880;5143;10359;17012;20132;42379;45490	1588;1589;1590;1591;8568;8569;8570;8571;15227;15228;29384;29385;29386;47717;56493;56494;56495;117367;117368;117369;125957;125958;125959	3454;3455;3456;3457;19151;19152;19153;19154;19155;19156;34101;34102;64761;64762;64763;64764;64765;104929;104930;124925;124926;124927;259426;259427;259428;259429;259430;259431;259432;259433;259434;259435;259436;259437;259438;278855;278856;278857	3457;19155;34101;64761;104929;124927;259438;278855
Tb927.7.830:mRNA-p1	Tb927.7.830:mRNA-p1	29	29	29	Tb927.7.830:mRNA-p1 | transcript=Tb927.7.830:mRNA | gene=Tb927.7.830 | organism=Trypanosoma_brucei_brucei_TREU927 | gene_product=telomerase-associated protein, putative | transcript_product=telomerase-associated protein, putative | location=Tb927_07_v5.1:1	0.98341	1.08974	1.03658	0.205934	0.998709	0.0499246	1	29	29	29	26	8	26	8	26	8	14.5	14.5	14.5	308.53	2806	2806	1.24	26	8							0	27.085	0.84689	0.94632	25.544	34	6	Leave out requantified	0.91679	0.69412	0.98341	0.91765	26.602	14.963	26	8	4	2	Leave out requantified	Leave out requantified	12.9	4.3	285550000	153260000	132290000	160520000	84435000	76081000	125040000	68823000	56214000				3294	1356;3469;4958;13691;15069;16071;16913;17265;19715;20077;22912;23221;27553;28139;29826;29903;32316;33170;33181;38760;38835;39588;39657;43699;46870;47002;47901;50026;50542	True;True;True;True;True;True;True;True;True;True;True;True;True;True;True;True;True;True;True;True;True;True;True;True;True;True;True;True;True	1406;3611;5149;14179;15596;16627;17513;17875;20405;20776;23727;24047;28507;29110;30840;30918;33649;34550;34561;40286;40362;41141;41210;45371;48666;48799;49726;51920;52461	4060;10603;10604;15242;39674;39675;43587;46584;49028;50007;57215;58193;66921;67704;67705;80366;81978;86553;86554;86812;93964;96602;96630;96631;111662;111875;114083;114279;125604;135210;135629;138318;144171;145720	8825;8826;23535;23536;23537;23538;34139;87196;87197;87198;87199;95817;95818;102403;107683;107684;109762;126446;126447;128519;128520;148554;148555;148556;150292;150293;150294;150295;150296;178799;178800;182365;182366;192344;192345;192346;192347;192905;208498;214347;214400;214401;214402;214403;246770;246771;247263;247264;247265;252162;252584;278060;278061;299777;299778;300744;300745;306607;306608;319630;319631;323007	8825;23538;34139;87199;95818;102403;107684;109762;126447;128519;148555;150296;178799;182365;192346;192905;208498;214347;214403;246770;247264;252162;252584;278061;299777;300744;306608;319630;323007
Tb927.7.3370:mRNA-p1	Tb927.7.3370:mRNA-p1	48	48	48	Tb927.7.3370:mRNA-p1 | transcript=Tb927.7.3370:mRNA | gene=Tb927.7.3370 | organism=Trypanosoma_brucei_brucei_TREU927 | gene_product=Intraflagellar transport protein 74, putative | transcript_product=Intraflagellar transport protein 74, putative | location=	0.98352	1.00492	0.994222	0.165598	0.998709	-0.00844363	1	48	48	48	45	29	45	29	45	29	71.8	71.8	71.8	67.485	596	596	3.96		2		92					0	209.53	0.82882	0.98933	26.842	87	10	Leave out requantified	0.91622	0.73242	0.98352	0.9951	16.949	28.991	52	35	10	0	Leave out requantified	Leave out requantified	67.8	49.2	4606800000	2671700000	1935100000	4164300000	2415300000	1749000000	442470000	256420000	186050000				3104	1373;1374;1375;2916;4308;5673;5943;7431;10328;10526;11311;14738;15507;17394;17488;20523;20582;21574;21691;23156;23315;23336;23550;26284;26325;27519;27643;29440;30412;32149;32897;33204;34065;34545;34782;34783;34888;34995;36094;36230;38938;40077;40078;40629;40654;42284;43776;49518	True;True;True;True;True;True;True;True;True;True;True;True;True;True;True;True;True;True;True;True;True;True;True;True;True;True;True;True;True;True;True;True;True;True;True;True;True;True;True;True;True;True;True;True;True;True;True;True	1423;1424;1425;3024;4475;5883;6164;7707;10697;10903;11720;15249;16049;18010;18108;21244;21307;22347;22467;23980;24143;24165;24383;27183;27227;28471;28598;30445;31491;33477;34265;34584;35479;35972;36213;36214;36322;36430;37556;37694;40476;41637;41638;42206;42231;43919;45453;51393	4116;4117;4118;8979;8980;12976;12977;17256;17979;17980;17981;17982;22140;30244;30245;30803;32868;42730;42731;44805;44806;44807;50384;50385;50664;59700;59701;59702;59886;59887;62958;62959;63299;63300;67541;67984;67985;68065;68683;68684;68685;68686;76766;76767;76768;76891;76892;76893;80270;80271;80645;80646;80647;80648;85492;85493;88292;88293;93387;93388;95753;95754;95755;95756;95757;96680;98929;98930;100106;100107;100108;100651;100652;100653;100919;100920;100921;101199;104025;104337;104338;112166;115392;115393;115394;115395;115396;116897;116949;116950;116951;121681;125854;142726	8955;8956;8957;8958;8959;8960;8961;8962;20017;20018;20019;20020;28790;28791;28792;28793;28794;28795;28796;28797;38352;38353;38354;39955;39956;39957;39958;39959;39960;39961;39962;39963;39964;39965;39966;39967;48918;48919;48920;66665;66666;66667;67822;72214;72215;72216;94036;94037;98344;98345;98346;98347;98348;110549;110550;111121;132009;132010;132011;132012;132430;132431;132432;132433;132434;139491;139492;139493;140162;140163;140164;140165;149911;150972;150973;151141;152574;152575;152576;152577;152578;152579;170933;170934;170935;170936;170937;171215;171216;171217;171218;171219;171220;171221;178593;178594;178595;178596;178597;178598;179424;179425;179426;179427;179428;190054;190055;190056;190057;190058;190059;196044;196045;196046;207099;207100;207101;207102;212500;212501;212502;212503;212504;212505;212506;212507;212508;212509;212510;212511;212512;212513;212514;212515;212516;212517;212518;212519;212520;212521;214502;219477;219478;219479;221992;221993;221994;221995;223066;223067;223068;223069;223070;223071;223609;223610;223611;223612;223613;223614;223615;224156;230189;230889;230890;230891;230892;247921;247922;247923;255160;255161;255162;255163;255164;255165;255166;255167;255168;255169;258321;258322;258469;258470;258471;258472;258473;269329;269330;278602;278603;316365;316366	8956;8958;8961;20019;28791;38352;39959;48920;66667;67822;72216;94036;98348;110550;111121;132012;132433;139492;140163;149911;150972;151141;152579;170934;171220;178597;179425;190059;196044;207102;212518;214502;219478;221992;223068;223069;223615;224156;230189;230889;247923;255160;255169;258322;258470;269329;278602;316366
Tb927.4.2080:mRNA-p1	Tb927.4.2080:mRNA-p1	80	80	80	Tb927.4.2080:mRNA-p1 | transcript=Tb927.4.2080:mRNA | gene=Tb927.4.2080 | organism=Trypanosoma_brucei_brucei_TREU927 | gene_product=Coiled-coil and C2 domain-containing protein | transcript_product=Coiled-coil and C2 domain-containing protein | location=Tb	0.98354	1.01938	1.00146	0.020496	0.998709	0.00187268	1	80	80	80	76	67	76	67	76	67	72.7	72.7	72.7	104.88	906	906	2.73	19	106	126	16	5	5	4	2	0	323.31	0.81392	0.97915	11.451	273	52	Leave out requantified	0.90308	0.73583	0.98354	0.98099	11.021	13.924	138	135	32	20	Leave out requantified	Leave out requantified	70.8	66.6	18908000000	10336000000	8571900000	9417100000	4933500000	4483600000	9490600000	5402300000	4088300000				2413	392;2069;2070;2071;4664;4665;5488;6689;7585;8547;8791;9468;9576;10244;10357;10386;10525;10598;10703;11501;12384;13162;17176;17177;17178;17831;17832;18074;18353;18741;20272;20273;21375;23038;23138;24688;24817;24818;25453;25454;25989;25990;26084;26386;26908;28129;28188;28846;31047;31129;31130;31399;31546;31547;31698;32060;32256;32539;32540;32729;33734;34378;34626;34682;34868;34869;35400;35728;37323;37347;37653;38431;38432;38433;43814;44525;44574;45699;45700;45887	True;True;True;True;True;True;True;True;True;True;True;True;True;True;True;True;True;True;True;True;True;True;True;True;True;True;True;True;True;True;True;True;True;True;True;True;True;True;True;True;True;True;True;True;True;True;True;True;True;True;True;True;True;True;True;True;True;True;True;True;True;True;True;True;True;True;True;True;True;True;True;True;True;True;True;True;True;True;True;True	410;2150;2151;2152;4849;4850;5692;6928;7866;8866;9112;9808;9809;9921;10610;10726;10756;10901;10902;10988;11096;11918;12833;13632;17786;17787;17788;18462;18463;18709;19003;19401;19402;20980;20981;22143;23855;23962;25548;25677;25678;26324;26325;26880;26881;26979;27291;27821;29100;29159;29833;32283;32284;32381;32382;32383;32703;32856;32857;33012;33384;33589;33881;33882;34092;35132;35802;36054;36113;36302;36303;36844;37180;38811;38836;39149;39952;39953;39954;45493;46221;46272;47437;47438;47630;47631	1286;1287;1288;1289;1290;1291;1292;1293;1294;1295;1296;6366;6367;6368;6369;6370;6371;6372;6373;6374;6375;6376;14402;14403;14404;14405;14406;14407;14408;14409;14410;14411;14412;14413;14414;16697;16698;20097;20098;20099;22568;22569;25339;25340;25341;25342;25949;25950;27753;27754;27755;27756;27757;27758;27759;28097;28098;30022;30023;30024;30025;30026;30027;30341;30342;30343;30344;30424;30425;30801;30802;31028;31029;31030;31031;31316;31317;33383;33384;33385;33386;35931;35932;35933;38223;49735;49736;49737;49738;49739;51714;51715;51716;51717;51718;51719;52434;52435;53267;54424;54425;54426;58771;58772;58773;58774;58775;58776;58777;58778;58779;58780;62345;62346;62347;62348;62349;62350;62351;67273;67274;67503;71909;72235;72236;72237;73913;73914;73915;75734;75735;75736;75737;75738;76167;76168;76169;77066;78548;78549;78550;78551;78552;78553;78554;78555;78556;78557;78558;78559;78560;81954;81955;81956;81957;81958;81959;81960;81961;81962;81963;82103;82104;82105;82106;83889;83890;83891;83892;83893;90251;90252;90253;90254;90509;90510;90511;90512;90513;91351;91352;91353;91354;91735;91736;91737;92177;92178;92179;93137;93138;93139;93140;93141;93142;93796;93797;94644;94645;94646;94647;94648;94649;94650;94651;94652;95282;95283;95284;95285;95286;98157;98158;99679;99680;100296;100297;100437;100438;100859;100860;100861;100862;102197;102198;102199;103024;103025;103026;107344;107345;107400;107401;107402;108219;108220;108221;108222;108223;110744;110745;110746;110747;110748;110749;110750;110751;110752;125966;125967;125968;125969;125970;125971;125972;125973;125974;125975;125976;125977;125978;125979;128000;128001;128002;128003;128004;128005;128006;128007;128008;128009;128165;131760;131761;131762;131763;132326;132327;132328;132329;132330;132331	2837;2838;2839;2840;2841;2842;2843;2844;2845;2846;2847;2848;2849;2850;2851;2852;2853;2854;2855;2856;14269;14270;14271;14272;14273;14274;14275;14276;14277;14278;14279;14280;14281;14282;14283;14284;14285;14286;14287;14288;14289;14290;14291;14292;14293;14294;14295;14296;14297;32352;32353;32354;32355;32356;32357;32358;32359;32360;32361;32362;32363;32364;32365;32366;32367;32368;32369;32370;32371;32372;32373;32374;32375;32376;32377;32378;32379;32380;32381;32382;32383;32384;32385;32386;32387;37137;37138;37139;37140;44523;44524;44525;44526;49804;49805;49806;55797;55798;55799;55800;55801;55802;55803;55804;57033;57034;57035;57036;57037;57038;61134;61135;61136;61137;61138;61139;61140;61141;61142;61143;61144;61145;61146;61147;61148;61149;61150;61151;61152;61153;61950;61951;61952;61953;61954;66200;66201;66202;66203;66204;66205;66206;66207;66208;66209;66210;66211;66212;66213;66869;66870;66871;66872;66873;66874;66875;66876;67025;67026;67027;67028;67029;67817;67818;67819;67820;67821;68350;68351;68352;68353;68354;68355;68356;68357;68358;68359;68360;68361;68362;68363;68364;68365;68366;68941;68942;68943;68944;73237;73238;73239;73240;73241;73242;73243;73244;73245;73246;78849;78850;78851;78852;78853;78854;78855;84006;109198;109199;109200;109201;109202;109203;109204;109205;109206;109207;109208;109209;109210;109211;109212;109213;109214;109215;109216;109217;109218;109219;113579;113580;113581;113582;113583;113584;113585;113586;113587;113588;113589;113590;115175;115176;115177;117190;117191;117192;120060;120061;120062;120063;120064;120065;120066;129773;129774;129775;129776;129777;129778;129779;129780;129781;129782;129783;129784;129785;129786;129787;129788;129789;129790;129791;129792;129793;129794;129795;129796;129797;138161;138162;138163;138164;138165;138166;138167;138168;138169;138170;138171;138172;138173;138174;138175;138176;149358;149359;149360;149832;159710;160438;160439;160440;160441;163918;163919;163920;163921;163922;163923;163924;163925;163926;163927;168403;168404;168405;168406;168407;168408;168409;168410;168411;168412;169618;169619;169620;169621;169622;169623;169624;169625;169626;171615;171616;171617;174778;174779;174780;174781;174782;174783;174784;174785;174786;174787;174788;174789;174790;174791;174792;174793;174794;174795;174796;174797;174798;174799;174800;174801;174802;174803;174804;174805;174806;174807;174808;182317;182318;182319;182320;182321;182322;182323;182324;182325;182326;182327;182328;182329;182330;182331;182332;182333;182334;182636;182637;182638;182639;182640;182641;186552;186553;186554;186555;186556;186557;186558;186559;186560;186561;200191;200192;200193;200194;200195;200196;200197;200198;200199;200200;200201;200202;200203;200204;200205;200747;200748;200749;200750;200751;200752;200753;200754;200755;202495;202496;202497;202498;202499;202500;202501;202502;202503;202504;203353;203354;203355;203356;203357;203358;204384;204385;204386;204387;204388;204389;204390;204391;204392;204393;206530;206531;206532;206533;206534;206535;206536;206537;206538;206539;206540;206541;206542;206543;206544;206545;206546;206547;208113;208114;208115;208116;208117;208118;208119;208120;209980;209981;209982;209983;209984;209985;209986;209987;209988;209989;209990;209991;209992;209993;209994;209995;209996;209997;209998;209999;210000;210001;211401;211402;211403;211404;211405;211406;211407;211408;211409;211410;217844;217845;217846;217847;220989;220990;222330;222331;222332;222333;222334;222335;222629;222630;222631;223483;223484;223485;223486;223487;223488;226265;226266;226267;226268;227987;227988;227989;227990;227991;237390;237391;237392;237393;237394;237528;237529;237530;237531;237532;237533;237534;237535;237536;239317;239318;239319;239320;239321;239322;239323;239324;239325;239326;239327;239328;244916;244917;244918;244919;244920;244921;244922;244923;244924;244925;244926;244927;244928;244929;244930;244931;244932;244933;244934;244935;244936;244937;244938;244939;244940;244941;278871;278872;278873;278874;278875;278876;278877;278878;278879;278880;278881;278882;278883;278884;278885;278886;278887;278888;278889;278890;278891;278892;278893;278894;278895;278896;278897;278898;278899;278900;283367;283368;283369;283370;283371;283372;283373;283374;283375;283376;283377;283378;283379;283380;283381;283382;283383;283384;283385;283678;291896;291897;291898;291899;291900;291901;291902;291903;291904;293155;293156;293157;293158;293159;293160;293161;293162;293163;293164;293165	2851;14275;14282;14291;32354;32383;37137;44523;49805;55799;57036;61142;61953;66211;66870;67025;67819;68355;68944;73238;78849;84006;109198;109211;109217;113585;113589;115177;117192;120064;129782;129789;138175;149359;149832;159710;160438;160441;163918;163926;168409;168411;169621;171617;174799;182321;182636;186556;200194;200748;200755;202501;203355;203358;204384;206543;208118;209985;210000;211408;217847;220989;222330;222629;223484;223488;226268;227989;237394;237535;239323;244916;244931;244936;278890;283378;283678;291902;291903;293164	1350;1351;1352;1353;1354;1355	1;82;253;554;625;822
Tb927.1.4050:mRNA-p1	Tb927.1.4050:mRNA-p1	25	25	25	Tb927.1.4050:mRNA-p1 | transcript=Tb927.1.4050:mRNA | gene=Tb927.1.4050 | organism=Trypanosoma_brucei_brucei_TREU927 | gene_product=ser/thr protein phosphatase, putative | transcript_product=ser/thr protein phosphatase, putative | location=Tb927_01_v5.1:85	0.98356	0.945716	0.964638	0.500031	0.998709	-0.0522181	1	25	25	25	24	21	24	21	24	21	32.2	32.2	32.2	105.75	925	925	2.95		10	47	1		2			0	83.17	0.87199	1.0091	14.876	57	15	Leave out requantified	0.91805	0.79104	0.98356	1.0574	11.082	18.22	26	31	5	10	Leave out requantified	Leave out requantified	32.2	27	1754300000	1017800000	736500000	903730000	535120000	368610000	850620000	482720000	367900000				446	2377;6990;10973;11137;14096;14343;14367;16887;17657;18010;18053;18719;20092;20886;23566;26149;28321;31028;33366;38095;38138;39515;44908;48454;48924	True;True;True;True;True;True;True;True;True;True;True;True;True;True;True;True;True;True;True;True;True;True;True;True;True	2465;7243;11374;11542;14591;14843;14867;17484;18284;18644;18688;19379;20793;21625;24399;27044;29296;32260;34751;39604;39651;41067;46617;50300;50778	7301;7302;20947;20948;20949;20950;31963;31964;32377;32378;40802;40803;40804;41595;41596;41646;41647;41648;48972;48973;48974;51185;51186;51187;52251;52252;52376;54378;58243;58244;58245;60741;60742;68725;68726;76385;82446;82447;82448;82449;90200;90201;97184;97185;97186;97187;109638;109639;109640;109758;109759;109760;113881;113882;129207;139877;139878;139879;139880;141069	16359;16360;16361;16362;46341;46342;46343;46344;46345;46346;46347;46348;46349;70226;70227;70228;71141;71142;71143;71144;71145;71146;89704;89705;89706;91577;91578;91579;91580;91689;91690;91691;91692;91693;91694;91695;91696;91697;91698;91699;91700;107570;107571;107572;107573;107574;107575;107576;107577;107578;112323;112324;112325;112326;114751;114752;114753;114754;114755;115037;115038;119924;128639;128640;128641;128642;128643;128644;128645;134375;134376;134377;134378;134379;134380;134381;152671;152672;152673;170086;183379;183380;183381;183382;183383;183384;183385;183386;183387;200096;200097;200098;200099;215721;215722;215723;215724;215725;215726;215727;215728;215729;215730;215731;242474;242475;242476;242707;242708;242709;242710;242711;242712;242713;242714;242715;242716;242717;251655;251656;251657;251658;286106;310108;310109;310110;310111;310112;310113;310114;310115;310116;310117;312647	16360;46344;70228;71142;89705;91579;91692;107572;112325;114755;115038;119924;128644;134375;152672;170086;183387;200099;215722;242475;242709;251655;286106;310112;312647
Tb927.9.12150:mRNA-p1	Tb927.9.12150:mRNA-p1	7	7	7	Tb927.9.12150:mRNA-p1 | transcript=Tb927.9.12150:mRNA | gene=Tb927.9.12150 | organism=Trypanosoma_brucei_brucei_TREU927 | gene_product=transport protein particle (TRAPP) subunit, putative | transcript_product=transport protein particle (TRAPP) subunit, put	0.98358	1.01012	0.996851	0.0716577	0.998709	-0.00467846	1	7	7	7	7	7	7	7	7	7	46.5	46.5	46.5	23.01	202	202	7.05							20	1	0	20.477	0.84517	0.9677	26.791	18	5	Leave out requantified	0.89136	0.75624	0.98358	0.98998	23.47	31.774	9	9	2	3	Leave out requantified	Leave out requantified	46.5	46.5	596090000	332180000	263910000	247480000	133950000	113520000	348610000	198220000	150390000				3730	390;3723;4581;6485;27413;29298;36044	True;True;True;True;True;True;True	408;3873;4764;6716;28357;30299;37506	1282;1283;1284;11307;11308;11309;14093;14094;14095;19488;19489;19490;19491;80012;80013;85099;85100;103898;103899;103900;103901	2829;2830;2831;2832;2833;2834;25026;25027;25028;25029;31559;31560;31561;31562;31563;31564;43189;43190;43191;43192;178058;178059;178060;189167;189168;189169;189170;189171;189172;189173;189174;229912;229913;229914;229915;229916;229917;229918;229919;229920;229921;229922;229923	2829;25028;31562;43192;178060;189173;229921
Tb927.10.8930:mRNA-p1	Tb927.10.8930:mRNA-p1	31	31	31	Tb927.10.8930:mRNA-p1 | transcript=Tb927.10.8930:mRNA | gene=Tb927.10.8930 | organism=Trypanosoma_brucei_brucei_TREU927 | gene_product=paraflagellar rod component, putative | transcript_product=paraflagellar rod component, putative | location=Tb927_10_v5.1	0.98365	0.949668	0.966659	0.518138	0.998709	-0.0491442	1	31	31	31	30	28	30	28	30	28	46.5	46.5	46.5	80.014	710	710	3.21			84	7	1	1	2		0	265.05	0.86003	1.0225	15.295	90	21	Leave out requantified	0.90434	0.78672	0.98365	1.053	5.5908	16.552	48	42	13	8	Leave out requantified	Leave out requantified	46.5	43.8	5320500000	2896400000	2424100000	2662200000	1388800000	1273300000	2658300000	1507500000	1150800000				1099	2373;3778;3935;5411;6554;9898;11670;11739;13468;14727;17283;17666;18854;18855;18940;22698;23638;30774;30945;30946;31354;31843;31844;33585;34186;34698;36562;44521;47466;48107;48108	True;True;True;True;True;True;True;True;True;True;True;True;True;True;True;True;True;True;True;True;True;True;True;True;True;True;True;True;True;True;True	2461;3930;4089;5613;6787;10251;12093;12162;13950;15238;17894;18293;19517;19518;19604;23510;24473;31953;32165;32166;32654;33159;33160;34977;35603;36129;38031;46217;49276;49935;49936	7288;7289;7290;7291;7292;11490;11491;11492;11493;11869;11870;11871;11872;16516;16517;16518;19714;19715;29077;29078;33910;33911;33912;33913;33914;34116;34117;34118;34119;34120;34121;39049;42692;42693;42694;42695;50057;50058;51207;51208;51209;51210;54742;54743;54744;54745;54746;54747;54748;54749;54944;54945;54946;54947;66213;66214;68957;68958;68959;68960;89408;89409;89936;89937;89938;89939;91187;91188;92559;92560;92561;92562;97813;97814;97815;97816;97817;99223;99224;100476;100477;105277;105278;105279;105280;127978;136975;136976;136977;136978;138872;138873;138874;138875;138876	16323;16324;16325;16326;16327;16328;16329;16330;16331;16332;16333;16334;16335;16336;16337;16338;16339;16340;16341;16342;16343;16344;25435;25436;25437;25438;25439;25440;25441;25442;25443;25444;26263;26264;26265;26266;26267;36778;36779;36780;36781;43706;43707;43708;43709;43710;43711;43712;64084;64085;64086;64087;64088;64089;64090;64091;64092;64093;74405;74406;74407;74408;74409;74410;74411;74412;74413;74414;74415;74416;74417;74418;74864;74865;74866;74867;74868;74869;74870;74871;74872;74873;74874;85883;85884;93932;93933;93934;93935;93936;93937;93938;109889;109890;109891;109892;112371;112372;112373;112374;112375;112376;112377;112378;112379;112380;112381;112382;112383;112384;112385;112386;112387;112388;112389;112390;112391;112392;120805;120806;120807;120808;120809;120810;120811;120812;120813;120814;120815;120816;120817;120818;120819;120820;120821;120822;120823;120824;120825;120826;120827;120828;120829;120830;120831;120832;120833;121305;121306;121307;121308;121309;121310;121311;146859;146860;146861;146862;146863;153192;153193;153194;153195;153196;198353;198354;198355;198356;199495;199496;199497;199498;199499;199500;199501;199502;199503;199504;202116;202117;202118;202119;202120;205218;205219;205220;205221;205222;205223;205224;205225;205226;205227;205228;205229;217083;217084;217085;217086;217087;217088;217089;217090;217091;217092;217093;217094;217095;217096;217097;217098;217099;220055;220056;220057;220058;220059;222729;222730;222731;222732;233040;233041;233042;233043;233044;233045;233046;233047;233048;233049;233050;233051;233052;233053;233054;283326;283327;303637;303638;303639;303640;303641;303642;303643;303644;303645;303646;303647;307813;307814;307815;307816;307817;307818;307819;307820;307821;307822;307823;307824	16342;25441;26266;36780;43707;64087;74413;74874;85884;93934;109892;112385;120809;120819;121307;146861;153193;198355;199496;199500;202116;205220;205221;217086;220057;222732;233048;283327;303643;307819;307824
Tb927.4.1230:mRNA-p1	Tb927.4.1230:mRNA-p1	5	5	5	Tb927.4.1230:mRNA-p1 | transcript=Tb927.4.1230:mRNA | gene=Tb927.4.1230 | organism=Trypanosoma_brucei_brucei_TREU927 | gene_product=hypothetical protein | transcript_product=hypothetical protein | location=Tb927_04_v5.1:329308-330303(-) | protein_length=33	0.98369	0.993937	0.988813	0.561465	0.998709	-0.016249	1	5	5	5	4	5	4	5	4	5	14.5	14.5	14.5	37.774	331	331	3.2			9		1				0	7.1166	0.83808	0.99128	6.132	10	3	Leave out requantified	0.90589	0.75862	0.98369	1.0061	8.6137	4.8797	4	6	0	3	Leave out requantified	Leave out requantified	12.7	14.5	245080000	142760000	102320000	91926000	50073000	41853000	153160000	92691000	60466000				2367	222;7840;25702;37232;46219	True;True;True;True;True	229;8128;26582;38718;47973	693;694;695;23255;23256;74723;74724;107119;107120;133323	1454;1455;1456;1457;1458;51217;51218;51219;165855;165856;165857;165858;236953;236954;236955;236956;236957;236958;236959;295486	1456;51219;165856;236955;295486
Tb927.10.15350:mRNA-p1	Tb927.10.15350:mRNA-p1	7	5	5	Tb927.10.15350:mRNA-p1 | transcript=Tb927.10.15350:mRNA | gene=Tb927.10.15350 | organism=Trypanosoma_brucei_brucei_TREU927 | gene_product=histone H3 variant V | transcript_product=histone H3 variant V | location=Tb927_10_v5.1:3757935-3758354(+) | protein_l	0.98377	1.04003	1.0119	0.124098	0.998709	0.0165096	1	7	5	5	6	7	4	5	4	5	30.9	24.5	24.5	16.022	139	139	7.1						3	13	5	0	24.679	0.83868	1.0021	6.7934	21	4	Leave out requantified	0.90798	0.72794	0.98377	0.96151	10.908	6.6124	11	10	1	3	Leave out requantified	Leave out requantified	26.6	30.9	2056600000	1139800000	916790000	809650000	425280000	384370000	1247000000	714540000	532420000				725	6608;21791;28327;33717;35828;47740;48907	True;True;True;False;True;True;False	6844;22569;29302;35115;37283;49559;50760	19872;19873;19874;19875;19876;19877;63613;63614;82456;82457;82458;82459;82460;82461;98119;98120;98121;103285;103286;103287;103288;103289;103290;137864;141025;141026;141027;141028	44038;44039;44040;44041;44042;44043;44044;44045;44046;44047;140914;140915;140916;140917;140918;140919;183394;183395;183396;183397;183398;183399;183400;183401;183402;183403;183404;183405;217759;217760;217761;217762;228572;228573;228574;228575;228576;228577;228578;228579;228580;228581;228582;228583;228584;228585;228586;228587;228588;305612;312559;312560;312561;312562;312563;312564;312565;312566;312567;312568	44039;140919;183403;217761;228586;305612;312566
Tb927.4.2920:mRNA-p1	Tb927.4.2920:mRNA-p1	27	27	27	Tb927.4.2920:mRNA-p1 | transcript=Tb927.4.2920:mRNA | gene=Tb927.4.2920 | organism=Trypanosoma_brucei_brucei_TREU927 | gene_product=hypothetical protein, conserved | transcript_product=hypothetical protein, conserved | location=Tb927_04_v5.1:774789-777689(	0.98378	0.922339	0.95306	0.428364	0.998709	-0.0701116	1	27	27	27	21	20	21	20	21	20	36	36	36	107.59	966	966	2		44							0	51.616	0.85235	1.0067	13.466	40	11	Leave out requantified	0.8828	0.81757	0.98378	1.0842	13.56	16.473	22	18	7	4	Leave out requantified	Leave out requantified	27.6	27.2	539450000	294920000	244540000	230200000	124180000	106020000	309250000	170740000	138510000				2456	82;3396;3411;3654;4263;9797;10056;11256;16645;16730;16804;18286;24303;25125;26063;27688;28596;28980;30304;30437;32793;33087;39883;41016;47362;47739;48782	True;True;True;True;True;True;True;True;True;True;True;True;True;True;True;True;True;True;True;True;True;True;True;True;True;True;True	85;3532;3549;3802;4430;10148;10414;11664;17237;17324;17399;18934;25155;25986;26958;28647;29577;29967;31348;31524;34158;34464;41438;42607;49172;49558;50633	290;291;10389;10440;10441;11100;11101;12842;12843;28808;28809;29538;32684;32685;32686;48305;48509;48510;48712;53069;70907;70908;72971;72972;72973;76117;76118;80780;80781;83205;84215;87912;88351;95472;95473;96378;114876;118002;118003;118004;136694;137862;137863;140753	608;609;610;23083;23195;23196;23197;24635;24636;24637;24638;28479;28480;28481;28482;63531;63532;63533;65095;71782;71783;71784;106101;106516;106517;106955;106956;116722;116723;157642;157643;161859;161860;161861;169501;169502;169503;169504;169505;169506;169507;169508;179738;179739;185114;187240;195285;196175;211831;211832;211833;211834;213873;213874;253972;260906;260907;260908;303079;305608;305609;305610;305611;311997	608;23083;23196;24638;28482;63532;65095;71783;106101;106517;106955;116723;157643;161861;169504;179739;185114;187240;195285;196175;211833;213874;253972;260906;303079;305608;311997
Tb927.10.9250:mRNA-p1	Tb927.10.9250:mRNA-p1	17	17	17	Tb927.10.9250:mRNA-p1 | transcript=Tb927.10.9250:mRNA | gene=Tb927.10.9250 | organism=Trypanosoma_brucei_brucei_TREU927 | gene_product=adenylyl cyclase-associated protein, putative | transcript_product=adenylyl cyclase-associated protein, putative | locati	0.98379	1.02011	1.00195	0.0279782	0.998709	0.00257089	1	17	17	17	16	16	16	16	16	16	59.5	59.5	59.5	29.333	269	269	5.93		1				42	1		0	70.015	0.83681	1.0132	12.63	42	8	Leave out requantified	0.89693	0.74215	0.98379	0.98029	11.04	17.423	23	19	4	4	Leave out requantified	Leave out requantified	59.1	59.5	4050500000	2058500000	1992000000	1864300000	912450000	951870000	2186200000	1146100000	1040100000				1112	3701;4153;14041;17453;18219;19924;30981;33830;34239;34415;34666;34696;35445;37064;37065;47737;49857	True;True;True;True;True;True;True;True;True;True;True;True;True;True;True;True;True	3851;4315;14536;18071;18866;20618;32206;35232;35657;35839;36097;36127;36889;38546;38547;49555;49556;51744	11231;11232;12462;12463;12464;12465;12466;12467;40666;40667;50572;50573;50574;50575;52873;52874;57800;57801;90050;98355;99343;99344;99345;99782;99783;99784;100399;100400;100472;100473;102304;102305;106697;106698;106699;106700;106701;137855;137856;137857;137858;143658;143659;143660	24898;24899;27523;27524;27525;27526;27527;27528;27529;27530;27531;27532;27533;27534;27535;89412;89413;89414;89415;89416;89417;89418;110921;110922;110923;110924;110925;110926;110927;116242;116243;116244;116245;116246;116247;116248;116249;116250;127674;127675;127676;127677;199692;218258;220276;220277;220278;220279;220280;221239;221240;221241;221242;221243;221244;221245;221246;222538;222539;222540;222541;222542;222543;222721;222722;222723;226480;226481;226482;226483;236154;236155;236156;236157;236158;236159;236160;236161;236162;236163;305597;305598;305599;305600;305601;305602;318477;318478;318479;318480;318481;318482	24899;27533;89416;110927;116248;127675;199692;218258;220280;221241;222540;222721;226482;236157;236163;305601;318481	750	133
Tb927.7.2190:mRNA-p1	Tb927.7.2190:mRNA-p1	10	10	10	Tb927.7.2190:mRNA-p1 | transcript=Tb927.7.2190:mRNA | gene=Tb927.7.2190 | organism=Trypanosoma_brucei_brucei_TREU927 | gene_product=translocon-associated protein (TRAP), alpha subunit, putative | transcript_product=translocon-associated protein (TRAP), alp	0.9838	1.08463	1.03422	0.203218	0.998709	0.0468226	1	10	10	10	10	8	10	8	10	8	27.1	27.1	27.1	29.242	266	266	6.32						28	6	3	0	59.57	0.85729	0.97732	8.3995	36	9	Leave out requantified	0.91639	0.69802	0.9838	0.92197	7.8606	6.6231	20	16	4	5	Leave out requantified	Leave out requantified	27.1	26.3	6328600000	3379600000	2948900000	2515100000	1306400000	1208600000	3813500000	2073200000	1740300000				3044	8659;14733;15502;25243;36326;44154;44666;47184;49556;49844	True;True;True;True;True;True;True;True;True;True	8979;15244;16044;26109;37790;45843;46368;48988;51434;51731	25617;42707;42708;42709;42710;42711;42712;42713;44793;44794;44795;44796;44797;73314;73315;104591;104592;104593;104594;127035;127036;127037;127038;127039;128447;128448;128449;128450;136120;142826;142827;142828;142829;143612;143613;143614;143615	56347;93959;93960;93961;93962;93963;93964;93965;93966;93967;93968;93969;93970;93971;93972;93973;93974;93975;93976;93977;93978;93979;98322;98323;98324;98325;98326;98327;98328;98329;98330;98331;162596;162597;162598;162599;162600;162601;231483;231484;231485;231486;231487;231488;231489;231490;231491;231492;231493;231494;231495;231496;281312;281313;281314;281315;281316;281317;281318;284301;284302;284303;284304;284305;284306;284307;301763;316542;316543;316544;316545;316546;316547;316548;318355;318356;318357;318358;318359;318360	56347;93977;98330;162601;231489;281317;284307;301763;316543;318360
Tb927.4.1080:mRNA-p1;REV__Tb927.9.5380:mRNA-p1	Tb927.4.1080:mRNA-p1	42;1	42;1	42;1	Tb927.4.1080:mRNA-p1 | transcript=Tb927.4.1080:mRNA | gene=Tb927.4.1080 | organism=Trypanosoma_brucei_brucei_TREU927 | gene_product=V-type ATPase, A subunit, putative | transcript_product=V-type ATPase, A subunit, putative | location=Tb927_04_v5.1:288135-2	0.98382	0.995322	0.989571	0.492401	0.998709	-0.0151492	2	42	42	42	41	33	41	33	41	33	76.1	76.1	76.1	67.749	610	610;741	4.5				116	6	3	19	1	0	323.31	0.81169	0.99749	9.9601	138	31	Leave out requantified	0.90843	0.74414	0.98382	1.0047	11.72	11.457	79	59	24	7	Leave out requantified	Leave out requantified	71.6	65.4	9389100000	4956000000	4433000000	8153300000	4254500000	3898800000	1235700000	701500000	534240000				2359	2480;4790;7593;7594;8601;8908;8914;8915;9826;11154;13582;16570;18388;18552;20411;21180;21857;22733;23304;23928;24170;29573;31250;32324;33802;34298;35091;39517;40134;40135;40980;40996;43296;44973;45590;45591;45813;47604;47819;48679;49192;50485	True;True;True;True;True;True;True;True;True;True;True;True;True;True;True;True;True;True;True;True;True;True;True;True;True;True;True;True;True;True;True;True;True;True;True;True;True;True;True;True;True;True	2571;2572;4978;7874;7875;8920;9229;9235;9236;10177;11559;14066;17159;17160;19041;19210;21125;21937;21938;22639;23545;24132;24765;24766;25018;30579;32527;32528;33657;35202;35717;35718;36531;41069;41694;41695;42567;42568;42584;44953;46685;46686;47324;47325;47555;49417;49641;50528;51060;52402	7663;7664;7665;7666;7667;7668;14772;22583;22584;22585;22586;22587;22588;22589;22590;25468;25469;25470;26241;26242;26243;26244;26245;26246;26268;26269;26270;26271;26272;28900;28901;28902;28903;28904;32427;32428;32429;32430;32431;32432;32433;39368;39369;39370;39371;39372;39373;39374;48091;48092;53355;53356;53921;59295;59296;61748;61749;61750;63795;66317;66318;66319;67961;67962;69851;69852;69853;69854;69855;70517;70518;85827;85828;85829;90846;90847;90848;90849;93979;93980;93981;93982;93983;98298;99488;99489;99490;101431;101432;113884;115534;115535;115536;115537;115538;115539;115540;115541;115542;115543;115544;115545;115546;117868;117869;117870;117871;117872;117916;124413;124414;124415;129389;129390;129391;129392;129393;129394;129395;129396;131440;131441;131442;131443;131444;131445;131446;132081;132082;132083;132084;137440;137441;138111;138112;138113;138114;140515;141873;141874;145590;145591;145592;145593;145594	17174;17175;17176;17177;17178;17179;17180;17181;17182;17183;17184;17185;17186;17187;17188;17189;33149;33150;49829;49830;49831;49832;49833;49834;49835;49836;49837;49838;49839;49840;49841;49842;49843;49844;56046;56047;56048;56049;56050;57618;57619;57620;57621;57622;57623;57624;57625;57626;57627;57628;57629;57630;57631;57632;57633;57634;57635;57691;57692;57693;57694;57695;57696;57697;57698;57699;57700;57701;63728;63729;63730;63731;63732;63733;71254;71255;71256;71257;71258;71259;71260;71261;71262;71263;71264;86580;86581;86582;86583;86584;86585;86586;86587;86588;86589;86590;86591;86592;86593;86594;86595;86596;105646;105647;105648;105649;117411;117412;118855;131024;131025;131026;136767;136768;136769;136770;141310;141311;147101;147102;147103;147104;147105;150932;150933;155367;155368;155369;155370;155371;155372;155373;155374;155375;155376;155377;155378;155379;156790;156791;156792;156793;190750;190751;190752;190753;190754;190755;201395;201396;201397;201398;201399;201400;201401;201402;201403;201404;208522;208523;208524;208525;208526;208527;208528;208529;208530;208531;208532;218101;218102;220577;220578;220579;224645;224646;224647;224648;251661;255438;255439;255440;255441;255442;255443;255444;255445;255446;255447;255448;255449;255450;255451;255452;255453;255454;255455;255456;255457;255458;255459;255460;255461;255462;255463;255464;255465;255466;255467;255468;255469;255470;255471;255472;255473;260599;260600;260601;260602;260603;260604;260605;260606;260607;260681;260682;275236;275237;275238;275239;275240;275241;275242;275243;286536;286537;286538;286539;286540;286541;286542;286543;286544;286545;291144;291145;291146;291147;291148;291149;291150;291151;291152;291153;291154;291155;291156;291157;291158;291159;291160;292612;292613;292614;292615;292616;292617;292618;292619;292620;292621;304685;304686;304687;304688;306159;306160;306161;306162;306163;306164;306165;306166;306167;306168;306169;306170;311499;311500;314474;314475;322763;322764;322765;322766;322767;322768;322769;322770;322771;322772	17182;33150;49830;49840;56050;57630;57697;57699;63728;71263;86593;105649;117412;118855;131025;136767;141311;147104;150932;155378;156792;190751;201400;208531;218101;220578;224645;251661;255443;255462;260607;260681;275243;286542;291148;291159;292616;304686;306170;311499;314475;322771	1323;1324;1325;1326;1327;1328;1329;1330;1331;1332	91;108;156;162;279;313;363;468;578;602
Tb927.8.1810:mRNA-p1	Tb927.8.1810:mRNA-p1	3	3	3	Tb927.8.1810:mRNA-p1 | transcript=Tb927.8.1810:mRNA | gene=Tb927.8.1810 | organism=Trypanosoma_brucei_brucei_TREU927 | gene_product=serine peptidase, Clan S-, family S54, putative | transcript_product=serine peptidase, Clan S-, family S54, putative | locat	0.98382	0.841184	0.912502	0.356419	0.998709	-0.13652	1	3	3	3	3	2	3	2	3	2	10.6	10.6	10.6	32.595	312	312	6.17						5	1		0	7.5991	0.88397	0.98382	14.849	6	1	Leave out requantified	0.89536	0.90641	0.98382	1.1888	15.638	13.754	3	3	0	1	Leave out requantified	Median	10.6	7.4	227980000	121070000	106910000	104150000	51657000	52496000	123830000	69414000	54412000				3341	21692;39090;45967	True;True;True	22468;40633;47714	63301;112595;112596;112597;132594;132595	140166;248790;248791;248792;248793;248794;248795;293771;293772;293773;293774;293775	140166;248792;293773
Tb11.v5.0154.1-p1	Tb11.v5.0154.1-p1	38	38	2	Tb11.v5.0154.1-p1 | transcript=Tb11.v5.0154.1 | gene=Tb11.v5.0154 | organism=Trypanosoma_brucei_brucei_TREU927 | gene_product=WD domain, G-beta repeat, putative | transcript_product=WD domain, G-beta repeat, putative | location=Tb927_11_bin_v5.1:161952-164	0.98391	0.980296	0.982103	1.18956	0.998709	-0.0260561	1	38	38	2	37	33	37	33	2	2	62.9	62.9	4.2	77.689	698	698	3.38		6	104	15	4	7		3	0	293.19	0.83681	1.0101	6.9403	131	28	Leave out requantified	0.90471	0.76386	0.98391	1.0201	8.3308	11.256	73	58	20	8	Leave out requantified	Leave out requantified	61	58.6	8739200000	4671100000	4068100000	4048100000	2031300000	2016800000	4691100000	2639800000	2051300000				205	48;6924;7184;7570;12319;14801;15405;15592;15641;15642;15652;22074;24445;24446;25950;26216;30000;32529;33963;34295;34602;34912;35034;36055;36056;43586;44037;44653;46014;46015;48501;48505;48525;48529;48530;49834;50204;50816	True;True;True;True;True;True;True;True;True;True;True;True;True;True;True;True;True;True;True;True;True;True;True;True;True;True;True;True;True;True;True;True;True;True;True;True;True;True	49;50;7173;7174;7452;7851;12768;15314;15942;16136;16185;16186;16196;22861;22862;25299;25300;26841;27112;31017;33871;35376;35714;36029;36347;36472;37517;37518;45257;45721;46355;47761;47762;50348;50353;50373;50377;50378;50379;51721;52111;52739	197;198;199;200;201;202;20785;20786;20787;20788;20789;21479;21480;21481;21482;21483;21484;21485;22522;22523;22524;22525;35698;35699;42894;44538;44539;45056;45057;45058;45059;45244;45245;45246;45247;45248;45249;45277;45278;64499;64500;64501;64502;64503;64504;64505;64506;71247;71248;71249;75573;75574;75575;76553;76554;76555;76556;76557;76558;76559;76560;76561;76562;87040;87041;94615;94616;94617;94618;94619;98681;98682;99479;99480;99481;99482;100235;100236;100982;100983;100984;100985;101295;101296;101297;103929;103930;103931;103932;103933;103934;103935;125277;125278;126663;126664;126665;126666;126667;126668;126669;126670;126671;126672;128395;128396;128397;128398;128399;128400;132733;132734;132735;132736;139999;140000;140001;140002;140003;140013;140014;140077;140078;140084;140085;140086;140087;140088;143593;143594;144796;144797;144798;146513;146514;146515;146516;146517;146518	432;433;434;435;436;437;438;439;440;441;45979;45980;45981;45982;45983;45984;45985;45986;45987;45988;45989;45990;47448;47449;47450;47451;47452;47453;47454;47455;47456;47457;47458;47459;47460;47461;47462;47463;47464;47465;47466;47467;47468;49714;49715;49716;49717;49718;49719;49720;49721;78276;78277;78278;94371;94372;97848;97849;97850;97851;97852;97853;97854;97855;97856;97857;97858;97859;97860;98904;98905;98906;98907;98908;98909;98910;98911;98912;98913;98914;99413;99414;99415;99416;99417;99418;99419;99420;99421;99422;99423;99424;99425;99479;99480;99481;99482;99483;99484;99485;99486;99487;99488;99489;99490;99491;99492;99493;142996;142997;142998;142999;143000;143001;143002;143003;143004;143005;143006;143007;143008;143009;143010;143011;143012;143013;143014;143015;143016;143017;143018;158327;158328;158329;168000;168001;168002;168003;168004;168005;168006;170433;170434;170435;170436;170437;170438;170439;170440;170441;170442;170443;170444;170445;170446;170447;170448;170449;170450;170451;170452;170453;170454;170455;170456;170457;193369;193370;209925;209926;209927;209928;209929;209930;209931;209932;209933;209934;209935;209936;209937;218957;218958;218959;218960;218961;218962;218963;220557;220558;220559;220560;220561;220562;220563;220564;220565;222221;222222;223726;223727;223728;223729;223730;223731;223732;223733;224374;224375;224376;224377;224378;230000;230001;230002;230003;230004;230005;230006;230007;230008;230009;230010;230011;230012;230013;230014;230015;230016;230017;230018;277369;277370;280503;280504;280505;280506;280507;280508;280509;280510;280511;280512;280513;280514;280515;280516;280517;280518;280519;280520;280521;280522;280523;280524;280525;284182;284183;284184;284185;284186;284187;284188;284189;284190;294134;294135;294136;294137;294138;294139;294140;294141;294142;310353;310354;310355;310356;310357;310358;310359;310360;310361;310362;310363;310377;310378;310379;310380;310381;310524;310525;310526;310527;310528;310538;310539;310540;310541;310542;310543;310544;310545;318318;318319;318320;318321;318322;318323;321003;321004;321005;321006;321007;321008;321009;321010;321011;324767;324768;324769;324770;324771;324772;324773;324774;324775;324776	437;45979;47462;49715;78277;94372;97860;98906;99415;99421;99488;143000;158328;158329;168006;170448;193370;209934;218959;220565;222222;223729;224374;230006;230009;277369;280525;284189;294140;294142;310360;310378;310528;310540;310545;318320;321011;324774	108;109;110;111	29;214;451;604
Tb927.11.12840:mRNA-p1	Tb927.11.12840:mRNA-p1	21	21	21	Tb927.11.12840:mRNA-p1 | transcript=Tb927.11.12840:mRNA | gene=Tb927.11.12840 | organism=Trypanosoma_brucei_brucei_TREU927 | gene_product=Domain of unknown function (DUF4486), putative | transcript_product=Domain of unknown function (DUF4486), putative | l	0.98391	1.04302	1.01347	0.134304	0.998709	0.0186859	1	21	21	21	17	11	17	11	17	11	8.3	8.3	8.3	434.42	3963	3963	1.33	20	10							0	24.215	0.84224	0.99378	9.8374	29	10	Leave out requantified	0.89739	0.71879	0.98391	0.95875	8.385	24.54	18	11	6	4	Leave out requantified	Leave out requantified	6.5	4.4	195220000	97998000	97221000	94111000	48149000	45963000	101110000	49850000	51259000				1298	90;400;3693;4006;4735;6826;7996;15645;17010;19256;20764;25185;25568;27098;29559;36196;38373;38531;47963;47992;48524	True;True;True;True;True;True;True;True;True;True;True;True;True;True;True;True;True;True;True;True;True	94;418;3841;4161;4921;7072;8291;16189;17615;19927;21494;26047;26442;28018;30565;37658;39894;40052;49789;49818;50372	324;1329;1330;11202;12059;12060;14612;14613;14614;20531;20532;23717;45260;49306;55917;60412;60413;73142;74269;74270;79093;85793;104254;110591;111030;138488;138489;138578;138579;140076	695;2920;2921;2922;24826;26635;26636;32820;32821;32822;32823;32824;32825;45481;45482;45483;45484;45485;45486;52188;52189;52190;52191;99453;108331;123678;123679;123680;123681;133647;133648;133649;133650;133651;162197;164725;164726;164727;175989;190677;230684;244612;244613;245479;306984;306985;307189;307190;307191;310523	695;2922;24826;26636;32822;45484;52190;99453;108331;123681;133651;162197;164727;175989;190677;230684;244613;245479;306985;307190;310523
Tb927.5.3260:mRNA-p1	Tb927.5.3260:mRNA-p1	22	22	22	Tb927.5.3260:mRNA-p1 | transcript=Tb927.5.3260:mRNA | gene=Tb927.5.3260 | organism=Trypanosoma_brucei_brucei_TREU927 | gene_product=WD domain, G-beta repeat, putative | transcript_product=WD domain, G-beta repeat, putative | location=Tb927_05_v5.1:1075589-	0.98391	0.941531	0.96272	0.478116	0.998709	-0.0551607	1	22	22	22	17	20	17	20	17	20	23.2	23.2	23.2	149.17	1399	1399	2		42							0	44.207	0.86489	1.0029	8.1707	39	19	Leave out requantified	0.90824	0.80634	0.98391	1.0621	10.562	10.297	17	22	6	13	Leave out requantified	Leave out requantified	16.7	21.6	752810000	421900000	330910000	317820000	168880000	148940000	434990000	253020000	181970000				2703	3305;4673;6173;6291;9213;15441;18263;18729;21760;21863;24183;26977;29236;29958;31891;36667;37625;40476;41277;45274;48394;48459	True;True;True;True;True;True;True;True;True;True;True;True;True;True;True;True;True;True;True;True;True;True	3440;4858;6397;6518;9541;15979;18910;19389;22538;22645;25031;27896;30236;30974;33209;38138;39120;42048;42873;46999;50239;50305	10121;10122;14428;14429;18606;18607;18916;26996;26997;44622;53021;53022;54394;63515;63805;63806;70546;78749;78750;84936;84937;86941;86942;86943;92688;105582;105583;108138;108139;108140;108141;116470;116471;118611;118612;118613;118614;130362;139718;139719;139887;139888	22440;22441;32418;32419;32420;41341;41342;41343;41344;41986;59344;59345;59346;98026;116631;116632;116633;116634;116635;119971;140686;141330;141331;141332;141333;141334;141335;141336;156847;175206;175207;175208;188809;188810;188811;188812;188813;188814;193148;193149;193150;193151;193152;193153;205501;205502;233704;233705;233706;239151;239152;239153;239154;239155;239156;239157;239158;257432;257433;262168;262169;262170;262171;262172;288627;309757;309758;309759;309760;309761;309762;309763;310126;310127;310128;310129;310130	22440;32419;41342;41986;59344;98026;116634;119971;140686;141333;156847;175207;188812;193149;205502;233706;239153;257433;262171;288627;309760;310130
Tb927.8.5250:mRNA-p1	Tb927.8.5250:mRNA-p1	23	23	23	Tb927.8.5250:mRNA-p1 | transcript=Tb927.8.5250:mRNA | gene=Tb927.8.5250 | organism=Trypanosoma_brucei_brucei_TREU927 | gene_product=delta-coat protein, putative | transcript_product=delta-coat protein, putative | location=Tb927_08_v5.1:1569226-1570821(+) |	0.98391	1.05811	1.02101	0.168754	0.998709	0.029045	1	23	23	23	20	20	20	20	20	20	53.3	53.3	53.3	57.33	531	531	4.56				40		2	8		0	206.15	0.79635	0.94255	10.656	46	5	Leave out requantified	0.90454	0.70223	0.98391	0.94508	13.569	13.842	27	19	4	1	Leave out requantified	Leave out requantified	50.1	48.6	1712100000	912840000	799300000	1521000000	802050000	718930000	191160000	110790000	80374000				3501	3333;10641;13861;15002;16276;16277;18386;19345;21456;26202;27379;27406;27996;35070;39667;43298;44505;44767;45306;45938;46218;47216;47752	True;True;True;True;True;True;True;True;True;True;True;True;True;True;True;True;True;True;True;True;True;True;True	3468;11033;14353;15524;16839;16840;19039;20020;22227;27097;28310;28347;28348;28965;36509;41221;44955;46201;46471;47031;47684;47972;49020;49571	10217;10218;31181;31182;31183;40115;40116;43385;43386;47134;47135;47136;53352;56178;56179;62587;62588;76522;76523;76524;76525;79877;79985;79986;79987;81632;81633;101381;101382;114294;114295;124417;124418;127946;127947;127948;128798;128799;128800;128801;130438;132528;132529;133321;133322;136193;136194;136195;136196;137899	22682;22683;22684;22685;22686;68684;68685;68686;68687;68688;68689;68690;68691;88141;88142;95343;95344;103577;103578;103579;103580;117405;124233;124234;124235;138712;138713;138714;170377;170378;170379;170380;170381;170382;170383;177728;177729;177730;178005;178006;178007;178008;178009;178010;178011;181624;181625;181626;181627;181628;181629;224544;224545;224546;224547;252611;252612;252613;252614;275245;275246;275247;275248;275249;283260;283261;283262;283263;283264;283265;283266;285134;285135;285136;285137;285138;285139;285140;285141;285142;288774;293601;293602;293603;293604;293605;293606;295479;295480;295481;295482;295483;295484;295485;301915;301916;301917;301918;301919;301920;301921;305690;305691	22683;68685;88142;95344;103577;103579;117405;124234;138712;170378;177728;178009;181624;224547;252614;275246;283266;285140;288774;293603;295484;301916;305691	1713	334
Tb927.7.4760:mRNA-p1;Tb11.v5.0159.1-p1	Tb927.7.4760:mRNA-p1;Tb11.v5.0159.1-p1	8;7	8;7	8;7	Tb927.7.4760:mRNA-p1 | transcript=Tb927.7.4760:mRNA | gene=Tb927.7.4760 | organism=Trypanosoma_brucei_brucei_TREU927 | gene_product=hypothetical protein, conserved | transcript_product=hypothetical protein, conserved | location=Tb927_07_v5.1:1262599-126421	0.98408	1.17959	1.08184	0.250526	0.998709	0.107568	2	8	8	8	7	3	7	3	7	3	24.9	24.9	24.9	58.815	539	539;493	4				10					0	33.233	0.80442	0.92349	16.796	10	4	Leave out requantified	0.88896	0.64961	0.98408	0.84775	16.179	5.6656	7	3	3	1	Leave out requantified	Median	21.2	13	173760000	93815000	79941000	152050000	80664000	71389000	21703000	13151000	8551900				3171	19486;22354;24707;29027;39128;40994;45037;47139	True;True;True;True;True;True;True;True	20165;23152;25567;30014;40672;42582;46754;48940	56577;65265;65266;71975;84344;112718;117912;129619;129620;136008	125100;144726;144727;144728;144729;144730;159867;159868;187493;187494;187495;249062;260677;287072;287073;287074;287075;301548	125100;144728;159868;187494;249062;260677;287074;301548
Tb927.11.8050:mRNA-p1	Tb927.11.8050:mRNA-p1	9	9	9	Tb927.11.8050:mRNA-p1 | transcript=Tb927.11.8050:mRNA | gene=Tb927.11.8050 | organism=Trypanosoma_brucei_brucei_TREU927 | gene_product=Sas10/Utp3/C1D family/Sas10 C-terminal domain containing protein, putative | transcript_product=Sas10/Utp3/C1D family/Sas	0.98409	1.04412	1.01411	0.138821	0.998709	0.0195781	1	9	9	9	8	3	8	3	8	3	22.6	22.6	22.6	60.004	523	523	4				12					0	32.402	0.78793	0.97083	8.7449	12	6	Leave out requantified	0.90118	0.71145	0.98409	0.95774	11.622	6.9656	9	3	6	0	Leave out requantified	Leave out requantified	19.3	10.3	216150000	112600000	103550000	202630000	104440000	98195000	13521000	8163300	5358100				1876	74;10079;19343;24026;28398;33228;42380;43395;43979	True;True;True;True;True;True;True;True;True	76;10441;20018;24869;29374;34609;44015;45059;45662	275;276;277;29601;56176;70111;82656;96726;121895;121896;124713;126429	574;575;576;65233;65234;65235;65236;124231;155888;183846;214614;269752;269753;275979;279898	575;65235;124231;155888;183846;214614;269753;275979;279898
Tb927.6.1810:mRNA-p1	Tb927.6.1810:mRNA-p1	3	3	3	Tb927.6.1810:mRNA-p1 | transcript=Tb927.6.1810:mRNA | gene=Tb927.6.1810 | organism=Trypanosoma_brucei_brucei_TREU927 | gene_product=Alpha/beta hydrolase family, putative | transcript_product=Alpha/beta hydrolase family, putative | location=Tb927_06_v5.1:60	0.98409	0.98912	0.986605	0.924822	0.998709	-0.0194605	1	3	3	3	2	3	2	3	2	3	8.5	8.5	8.5	46.072	413	413	5					5				0	6.5857	0.72412	1.011	5.3761	5	2	Leave out requantified	0.89882	0.72412	0.98409	1.011	43.632	5.3761	2	3	2	0	Median	Leave out requantified	6.5	8.5	153180000	88979000	64205000	59781000	33680000	26101000	93402000	55299000	38104000				2798	200;15726;38848	True;True;True	207;16271;40375	649;650;45571;45572;111911	1363;1364;100237;100238;100239;247351	1364;100238;247351
Tb927.10.3170:mRNA-p1;Tb11.v5.0791.1-p1	Tb927.10.3170:mRNA-p1;Tb11.v5.0791.1-p1	23;15	23;15	23;15	Tb927.10.3170:mRNA-p1 | transcript=Tb927.10.3170:mRNA | gene=Tb927.10.3170 | organism=Trypanosoma_brucei_brucei_TREU927 | gene_product=ABC transporter, putative | transcript_product=ABC transporter, putative | location=Tb927_10_v5.1:824089-826260(+) | prot	0.98412	0.967586	0.975853	0.673441	0.998709	-0.0353161	2	23	23	23	22	20	22	20	22	20	42.5	42.5	42.5	82.425	723	723;632	3			44						0	46.668	0.82176	0.99168	11.486	38	9	Leave out requantified	0.91554	0.75198	0.98412	1.0335	10.057	12.704	20	18	4	5	Leave out requantified	Leave out requantified	39.3	31.4	1122400000	607210000	515170000	529720000	273070000	256650000	592660000	334140000	258520000				838	1781;2809;3790;8033;13436;15684;19058;20180;24444;25910;29718;30030;30126;30486;35038;35691;36986;37459;38300;41692;41730;43790;44854	True;True;True;True;True;True;True;True;True;True;True;True;True;True;True;True;True;True;True;True;True;True;True	1851;2916;3942;8330;13917;16228;19725;20884;25298;26800;30730;31047;31145;31587;36476;37143;38465;38952;39819;43299;43338;45468;46562	5455;5456;8660;8661;11519;11520;23926;23927;38938;45425;45426;55313;55314;58501;58502;71244;71245;71246;75467;86231;86232;87112;87113;87351;88517;88518;101306;101307;102921;102922;106476;106477;106478;107695;107696;110336;110337;119929;119930;120054;120055;125895;129072;129073	12183;12184;12185;12186;12187;19324;19325;19326;19327;19328;19329;25497;25498;25499;25500;25501;52733;52734;52735;85540;85541;99904;99905;99906;99907;99908;99909;99910;122105;122106;122107;122108;122109;122110;129199;129200;158324;158325;158326;167732;167733;191686;191687;191688;191689;191690;191691;191692;193537;193538;193539;193540;193541;193542;193543;193544;194047;196515;196516;196517;224392;224393;224394;224395;227744;227745;227746;227747;227748;235698;235699;235700;235701;238178;238179;238180;238181;244017;244018;244019;244020;244021;244022;265334;265335;265631;265632;278701;285783;285784;285785;285786;285787;285788	12184;19329;25498;52734;85541;99909;122107;129200;158325;167733;191691;193542;194047;196516;224393;227748;235699;238178;244019;265334;265631;278701;285786
Tb927.8.5030:mRNA-p1	Tb927.8.5030:mRNA-p1	6	6	6	Tb927.8.5030:mRNA-p1 | transcript=Tb927.8.5030:mRNA | gene=Tb927.8.5030 | organism=Trypanosoma_brucei_brucei_TREU927 | gene_product=transport protein particle (TRAPP) component, Bet3, putative | transcript_product=transport protein particle (TRAPP) compone	0.98421	1.01034	0.997273	0.0629014	0.998709	-0.0040636	1	6	6	6	6	6	6	6	6	6	30.6	30.6	30.6	20.947	193	193	7							15		0	25.584	0.83996	0.99048	13.045	15	6	Leave out requantified	0.91084	0.72295	0.98421	0.98977	12.202	15.8	7	8	2	4	Leave out requantified	Leave out requantified	30.6	30.6	838520000	485060000	353460000	435510000	246450000	189050000	403020000	238600000	164410000				3489	7773;9800;14685;25490;29507;41307	True;True;True;True;True;True	8060;10151;15196;26362;30513;42903	23048;23049;28814;28815;42564;42565;74003;74004;74005;85674;85675;118677;118678;118679;118680	50763;50764;50765;50766;50767;63545;63546;63547;93644;93645;93646;93647;93648;93649;93650;164120;164121;164122;164123;164124;190413;190414;190415;190416;190417;190418;190419;262310;262311;262312;262313;262314;262315	50763;63545;93645;164120;190418;262313
Tb927.11.720:mRNA-p1;Tb11.0840:mRNA-p1	Tb927.11.720:mRNA-p1;Tb11.0840:mRNA-p1	22;21	22;21	22;21	Tb927.11.720:mRNA-p1 | transcript=Tb927.11.720:mRNA | gene=Tb927.11.720 | organism=Trypanosoma_brucei_brucei_TREU927 | gene_product=hypothetical protein, conserved | transcript_product=hypothetical protein, conserved | location=Tb927_11_v5.1:174147-174941(	0.98425	0.996711	0.99048	0.43211	0.998709	-0.0138281	2	22	22	22	21	19	21	19	21	19	64	64	64	30.18	264	264;261	6.1						62	3	2	0	172.77	0.8389	0.98534	6.2808	63	11	Leave out requantified	0.89674	0.75698	0.98425	1.0033	7.4622	8.437	33	30	4	7	Leave out requantified	Leave out requantified	61.7	59.5	9675600000	5283800000	4391800000	4585500000	2410700000	2174800000	5090100000	2873100000	2217000000				1836	4881;5613;5632;6136;6137;6138;6413;8886;9422;9423;19628;22400;23332;23333;30207;30445;32464;35260;35585;40407;42126;42127	True;True;True;True;True;True;True;True;True;True;True;True;True;True;True;True;True;True;True;True;True;True	5072;5821;5841;6360;6361;6362;6643;9207;9760;9761;20313;23202;24161;24162;31227;31533;33801;36703;37035;41978;43746;43747	15005;17089;17090;17091;17092;17093;17094;17095;17143;17144;18503;18504;18505;18506;18507;18508;18509;18510;18511;18512;18513;18514;19328;19329;26184;26185;26186;26187;27613;27614;27615;27616;27617;27618;56917;56918;65393;65394;68055;68056;68057;68058;87543;88377;94434;94435;94436;101841;101842;101843;102673;102674;102675;102676;102677;116302;116303;121116;121117;121118;121119;121120;121121;121122;121123;121124;121125	33606;38009;38010;38011;38012;38013;38014;38015;38016;38017;38018;38019;38020;38021;38022;38023;38024;38025;38026;38027;38028;38029;38030;38031;38032;38033;38112;38113;41100;41101;41102;41103;41104;41105;41106;41107;41108;41109;41110;41111;41112;41113;41114;41115;41116;41117;41118;41119;41120;41121;41122;41123;41124;41125;41126;41127;41128;41129;41130;41131;41132;41133;42855;42856;42857;42858;57505;57506;57507;57508;57509;57510;57511;60744;60745;60746;60747;60748;60749;60750;60751;60752;60753;60754;60755;60756;60757;60758;60759;60760;60761;60762;125792;125793;145010;145011;145012;151114;151115;151116;151117;151118;151119;151120;151121;151122;194457;196225;209570;209571;209572;209573;209574;225517;225518;225519;227229;227230;227231;227232;227233;227234;227235;227236;227237;227238;257116;257117;257118;257119;257120;257121;257122;257123;268045;268046;268047;268048;268049;268050;268051;268052;268053;268054;268055;268056;268057;268058;268059;268060;268061;268062;268063;268064;268065;268066;268067;268068;268069;268070;268071;268072;268073;268074;268075;268076;268077;268078;268079;268080	33606;38028;38112;41106;41122;41131;42857;57506;60747;60756;125793;145011;151114;151119;194457;196225;209574;225517;227237;257121;268054;268058
Tb927.11.11850:mRNA-p1;REV__Tb927.3.1310.1:mRNA-p1;REV__Tb927.3.1310.2:mRNA-p1	Tb927.11.11850:mRNA-p1	34;1;1	34;1;1	34;1;1	Tb927.11.11850:mRNA-p1 | transcript=Tb927.11.11850:mRNA | gene=Tb927.11.11850 | organism=Trypanosoma_brucei_brucei_TREU927 | gene_product=splicing factor 3B subunit 1, putative | transcript_product=splicing factor 3B subunit 1, putative | location=Tb927_11	0.98427	0.973994	0.979132	0.80923	0.998709	-0.0304444	3	34	34	34	31	22	31	22	31	22	45	45	45	122.03	1099	1099;1114;1253	2.02		57	1						0	73.407	0.8521	0.99107	9.3313	50	12	Leave out requantified	0.90846	0.77913	0.98427	1.0267	6.845	12.609	30	20	7	5	Leave out requantified	Leave out requantified	39.2	31.1	833390000	447180000	386200000	446840000	230910000	215930000	386550000	216280000	170270000				1257	725;1287;2923;5598;5868;8309;8707;15742;16120;16121;18315;19584;20227;25299;25437;29122;29525;30996;31298;31306;33047;33334;37727;38448;40765;45532;46115;48138;48231;48440;49679;49744;49745;50622	True;True;True;True;True;True;True;True;True;True;True;True;True;True;True;True;True;True;True;True;True;True;True;True;True;True;True;True;True;True;True;True;True;True	751;1336;3031;5805;6085;8620;9027;16288;16680;16681;18964;20265;20935;26167;26308;30119;30531;32222;32592;32602;34422;34719;39224;39969;42345;47260;47864;49969;50067;50286;51560;51630;51631;52542	2299;2300;3871;9001;16991;16992;17770;17771;24692;24693;24694;24695;25738;45614;45615;46707;46708;46709;53145;53146;56798;56799;56800;58640;58641;73478;73875;73876;84618;84619;85714;85715;90099;91054;91074;96227;97083;97084;108461;110789;110790;117290;117291;131239;131240;133020;133021;138957;138958;138959;139244;139841;139842;143130;143339;143340;143341;145950	5012;5013;5014;5015;8444;8445;8446;20051;37775;37776;37777;37778;37779;37780;37781;39505;39506;39507;54316;54317;54318;54319;54320;54321;54322;54323;54324;54325;54326;54327;54328;54329;56585;100330;100331;100332;100333;100334;102659;102660;102661;102662;102663;102664;116896;116897;125540;125541;125542;129479;129480;129481;162969;163845;163846;163847;163848;163849;188046;188047;188048;188049;188050;190504;190505;190506;199847;199848;201845;201885;201886;213500;215484;215485;215486;239846;239847;245009;245010;259264;259265;259266;290723;290724;290725;290726;290727;290728;294819;294820;294821;294822;294823;294824;308028;308029;308030;308031;308032;308033;308034;308694;310036;310037;310038;310039;310040;317242;317721;317722;317723;323496;323497;323498	5013;8446;20051;37778;39507;54318;56585;100334;102662;102664;116897;125540;129480;162969;163848;188050;190505;199848;201845;201886;213500;215484;239847;245009;259264;290724;294822;308031;308694;310040;317242;317721;317723;323498
Tb927.3.2220:mRNA-p1	Tb927.3.2220:mRNA-p1	6	6	6	Tb927.3.2220:mRNA-p1 | transcript=Tb927.3.2220:mRNA | gene=Tb927.3.2220 | organism=Trypanosoma_brucei_brucei_TREU927 | gene_product=eukaryotic translation initiation factor 3 subunit j | transcript_product=eukaryotic translation initiation factor 3 subunit	0.98435	1.04321	1.01378	0.138336	0.998709	0.0191362	1	6	6	6	6	5	6	5	6	5	38.2	38.2	38.2	23.8	220	220	5.71				2		12			0	54.306	0.80673	0.96305	19.837	12	1	Leave out requantified	0.91144	0.72538	0.98435	0.95858	10.92	22.163	7	5	1	0	Leave out requantified	Leave out requantified	38.2	35	773620000	406640000	366980000	585690000	300250000	285440000	187930000	106390000	81541000				2173	10926;25918;27149;39840;39841;41167	True;True;True;True;True;True	11326;26808;28069;41395;41396;42762	31840;31841;31842;31843;75484;75485;79220;79221;114718;114719;114720;118372;118373;118374	70002;70003;70004;70005;167785;167786;167787;167788;167789;176262;176263;176264;176265;253547;253548;253549;253550;253551;253552;253553;253554;261675;261676;261677;261678;261679	70005;167786;176265;253549;253553;261677
Tb927.2.2120:mRNA-p1	Tb927.2.2120:mRNA-p1	9	9	9	Tb927.2.2120:mRNA-p1 | transcript=Tb927.2.2120:mRNA | gene=Tb927.2.2120 | organism=Trypanosoma_brucei_brucei_TREU927 | gene_product=Serine/threonine-protein kinase NEK22, putative | transcript_product=Serine/threonine-protein kinase NEK22, putative | locat	0.98436	1.09402	1.03919	0.214275	0.998709	0.0534486	1	9	9	9	9	8	9	8	9	8	25.2	25.2	25.2	50.602	453	453	5.08					23		1		0	133.27	0.77157	0.93816	7.5803	21	7	Leave out requantified	0.89814	0.68844	0.98436	0.91406	5.9198	8.4482	9	12	3	4	Leave out requantified	Leave out requantified	25.2	23.2	2052700000	1100500000	952200000	865220000	412800000	452410000	1187500000	687670000	499790000				1989	809;6547;17862;19895;20101;35979;36824;39814;42907	True;True;True;True;True;True;True;True;True	840;6780;18493;20589;20802;37440;38300;41368;44551	2557;2558;2559;2560;19700;19701;51797;51798;57741;57742;58263;58264;58265;58266;103728;103729;106022;114660;114661;114662;114663;123301;123302;123303	5603;5604;5605;5606;5607;5608;43673;43674;43675;43676;43677;43678;43679;43680;113733;113734;113735;113736;113737;113738;113739;127566;127567;127568;128678;128679;128680;128681;128682;229542;229543;229544;229545;229546;229547;229548;234702;253413;253414;253415;253416;272737;272738;272739;272740	5604;43676;113735;127567;128678;229548;234702;253416;272740
Tb927.10.5840:mRNA-p1	Tb927.10.5840:mRNA-p1	13	7	7	Tb927.10.5840:mRNA-p1 | transcript=Tb927.10.5840:mRNA | gene=Tb927.10.5840 | organism=Trypanosoma_brucei_brucei_TREU927 | gene_product=translation elongation factor 1-beta, putative | transcript_product=translation elongation factor 1-beta, putative | loca	0.98438	1.0157	1.00004	0.00143718	1	-0.000117261	1	13	7	7	12	13	6	7	6	7	59.7	46.8	46.8	21.959	201	201	6.39					1	42	11	7	0	280.63	0.83548	0.99011	7.6736	59	20	Leave out requantified	0.88675	0.74663	0.98438	0.98454	6.797	8.7415	29	30	7	13	Leave out requantified	Leave out requantified	59.2	59.7	17836000000	9858100000	7978400000	7596300000	3938100000	3658200000	10240000000	5920000000	4320200000				950	31;32;6259;6260;20053;23585;28573;28574;29754;29755;30221;35288;39608	True;True;False;False;True;False;True;True;False;False;True;False;True	32;33;6484;6485;20751;20752;24418;29553;29554;30767;30768;31242;31243;36732;41161	133;134;135;136;137;138;139;140;141;142;143;144;145;146;18809;18810;18811;18812;18813;18814;18815;18816;18817;18818;18819;18820;18821;18822;18823;58134;58135;58136;58137;58138;58139;58140;58141;58142;58143;58144;58145;58146;68773;68774;68775;83134;83135;83136;83137;83138;83139;83140;83141;83142;83143;83144;83145;86330;86331;86332;86333;86334;86335;86336;86337;86338;86339;87571;87572;87573;87574;87575;87576;87577;87578;101908;101909;114123;114124;114125;114126;114127;114128;114129;114130;114131;114132;114133;114134;114135;114136	245;246;247;248;249;250;251;252;253;254;255;256;257;258;259;260;261;262;263;264;265;266;267;268;269;270;271;272;273;274;275;276;277;278;279;280;281;282;283;284;285;286;287;41778;41779;41780;41781;41782;41783;41784;41785;41786;41787;41788;41789;41790;41791;41792;41793;41794;41795;41796;41797;41798;41799;41800;41801;41802;41803;41804;41805;41806;41807;41808;41809;41810;41811;41812;41813;41814;41815;41816;41817;128402;128403;128404;128405;128406;128407;128408;128409;128410;128411;128412;128413;128414;128415;128416;128417;128418;128419;128420;128421;128422;128423;152765;152766;152767;184966;184967;184968;184969;184970;184971;184972;184973;184974;184975;184976;184977;184978;184979;184980;184981;184982;184983;184984;184985;184986;184987;184988;184989;184990;184991;184992;184993;184994;191892;191893;191894;191895;191896;191897;191898;191899;191900;191901;191902;191903;191904;191905;191906;191907;191908;191909;191910;191911;191912;191913;191914;191915;191916;191917;191918;191919;191920;191921;191922;191923;191924;191925;194510;194511;194512;194513;194514;194515;194516;194517;194518;194519;194520;194521;194522;194523;194524;194525;194526;194527;194528;225664;225665;225666;225667;225668;225669;225670;225671;252243;252244;252245;252246;252247;252248;252249;252250;252251;252252;252253;252254;252255;252256;252257;252258;252259;252260;252261;252262;252263;252264;252265;252266;252267;252268;252269;252270;252271	282;287;41803;41816;128411;152765;184978;184989;191912;191922;194520;225665;252265	660;661	33;47
Tb927.3.4640:mRNA-p1	Tb927.3.4640:mRNA-p1	5	5	5	Tb927.3.4640:mRNA-p1 | transcript=Tb927.3.4640:mRNA | gene=Tb927.3.4640 | organism=Trypanosoma_brucei_brucei_TREU927 | gene_product=VIT family, putative | transcript_product=VIT family, putative | location=Tb927_03_v5.1:1315276-1316112(-) | protein_length=	0.98438	1.0473	1.01584	0.149334	0.998709	0.0219782	1	5	5	5	5	5	5	5	5	5	20.9	20.9	20.9	30.378	278	278	6						12			0	30.707	0.84928	0.95262	16.962	11	1	Leave out requantified	0.91048	0.72175	0.98438	0.95484	16.522	20.394	6	5	0	1	Leave out requantified	Leave out requantified	20.9	20.9	639540000	318460000	321080000	299470000	142290000	157180000	340070000	176170000	163900000				2280	3580;4578;4901;30425;38566	True;True;True;True;True	3728;4761;5092;31509;40087	10894;10895;14087;14088;14089;15095;15096;88323;88324;111147;111148;111149	24142;24143;24144;24145;31544;31545;31546;31547;31548;31549;33836;33837;33838;33839;33840;33841;33842;33843;196102;196103;196104;196105;196106;196107;245720;245721;245722;245723;245724	24144;31549;33843;196105;245721
Tb927.8.920:mRNA-p1	Tb927.8.920:mRNA-p1	6	6	6	Tb927.8.920:mRNA-p1 | transcript=Tb927.8.920:mRNA | gene=Tb927.8.920 | organism=Trypanosoma_brucei_brucei_TREU927 | gene_product=ubiquitin-conjugating enzyme E2, putative | transcript_product=ubiquitin-conjugating enzyme E2, putative | location=Tb927_08_v5	0.98443	1.07862	1.03153	0.200552	0.998709	0.0432741	1	6	6	6	6	5	6	5	6	5	50	50	50	17.63	160	160	7.61							7	11	0	25.544	0.78325	0.94271	7.844	18	2	Leave out requantified	0.90946	0.69787	0.98443	0.92711	10.711	6.8865	9	9	1	1	Leave out requantified	Leave out requantified	50	42.5	489900000	275590000	214310000	241490000	128520000	112980000	248410000	147080000	101330000				3661	1494;1987;11813;39134;44794;48921	True;True;True;True;True;True	1552;2064;12242;40678;46498;50775	4587;4588;4589;6100;6101;6102;6103;34317;34318;112729;112730;112731;112732;128879;128880;128881;128882;141060	10236;10237;10238;10239;10240;13620;13621;13622;13623;13624;13625;13626;13627;13628;13629;13630;13631;75286;75287;75288;75289;249080;249081;249082;249083;249084;249085;249086;249087;249088;249089;249090;249091;285321;285322;285323;285324;285325;285326;285327;285328;285329;285330;285331;285332;312621	10237;13628;75289;249087;285331;312621
Tb927.3.4500:mRNA-p1;Tb11.v5.0629.1-p1	Tb927.3.4500:mRNA-p1;Tb11.v5.0629.1-p1	19;15	19;15	19;15	Tb927.3.4500:mRNA-p1 | transcript=Tb927.3.4500:mRNA | gene=Tb927.3.4500 | organism=Trypanosoma_brucei_brucei_TREU927 | gene_product=Fumarate hydratase class I, cytosolic | transcript_product=Fumarate hydratase class I, cytosolic | location=Tb927_03_v5.1:12	0.98449	0.970968	0.977729	0.722499	0.998709	-0.0325279	2	19	19	19	16	10	16	10	16	10	46.4	46.4	46.4	62.262	565	565;458	4				29					0	75.408	0.81925	1.0152	16.176	24	7	Leave out requantified	0.90823	0.77403	0.98449	1.0299	8.3217	18.287	14	10	7	0	Leave out requantified	Leave out requantified	36.3	27.8	459400000	240230000	219170000	397640000	204910000	192730000	61762000	35326000	26437000				2271	1346;1415;8556;10226;13918;19945;19946;20811;21810;27450;28828;32440;45817;46316;49545;50016;50054;50502;50855	True;True;True;True;True;True;True;True;True;True;True;True;True;True;True;True;True;True;True	1395;1466;8875;10589;14411;20639;20640;21547;22590;28402;29815;33775;47559;48075;51422;51910;51948;52419;52781	4032;4033;4219;25359;29980;29981;40262;40263;57853;57854;57855;60550;63681;63682;80114;83856;83857;94332;132090;132091;133585;142797;142798;142799;144147;144240;145629;146639;146640	8757;8758;9193;55836;55837;66109;66110;88464;88465;127801;127802;127803;127804;127805;127806;127807;127808;133950;141051;141052;141053;178254;186477;186478;186479;186480;209318;292640;292641;292642;292643;292644;296079;296080;296081;296082;316490;316491;316492;316493;316494;319558;319764;322830;325101;325102;325103	8757;9193;55836;66109;88464;127801;127806;133950;141053;178254;186479;209318;292641;296082;316494;319558;319764;322830;325101
Tb927.1.3910:mRNA-p1	Tb927.1.3910:mRNA-p1	10	10	10	Tb927.1.3910:mRNA-p1 | transcript=Tb927.1.3910:mRNA | gene=Tb927.1.3910 | organism=Trypanosoma_brucei_brucei_TREU927 | gene_product=Anaphase-promoting complex subunit CDC23 | transcript_product=Anaphase-promoting complex subunit CDC23 | location=Tb927_01_v	0.9845	0.983381	0.98394	1.65069	0.870328	-0.0233573	1	10	10	10	9	5	9	5	9	5	15.1	15.1	15.1	99.782	907	907	3.36			13					1	0	22.607	0.81078	1.0114	32.055	13	4	Leave out requantified	0.93485	0.7715	0.9845	1.0169	37.02	4.9708	8	5	3	1	Leave out requantified	Leave out requantified	13.2	8.4	206710000	111630000	95079000	106750000	53032000	53721000	99955000	58598000	41358000				444	548;1555;7395;15266;16229;20187;22722;30618;32959;36746	True;True;True;True;True;True;True;True;True;True	570;1616;7670;15802;16790;20891;23534;31749;34330;38217	1758;4798;22038;22039;44168;47011;47012;58518;58519;66281;88909;96008;105777;105778	3794;10728;48699;48700;48701;48702;97146;103325;103326;129233;129234;129235;129236;129237;129238;129239;129240;147006;197345;213074;234130;234131	3794;10728;48702;97146;103325;129236;147006;197345;213074;234131
Tb927.10.230:mRNA-p1	Tb927.10.230:mRNA-p1	13	13	13	Tb927.10.230:mRNA-p1 | transcript=Tb927.10.230:mRNA | gene=Tb927.10.230 | organism=Trypanosoma_brucei_brucei_TREU927 | gene_product=proteasome subunit alpha type-5, putative | transcript_product=proteasome subunit alpha type-5, putative | location=Tb927_10	0.98462	1.00845	0.996535	0.0879585	0.998709	-0.00511015	1	13	13	13	13	13	13	13	13	13	72	72	72	27.176	246	246	6.17						37	3	2	0	225	0.82953	1.0054	16.787	41	8	Leave out requantified	0.91408	0.75884	0.98462	0.99162	12.553	17.491	21	20	6	2	Leave out requantified	Leave out requantified	72	72	5943500000	3251500000	2692100000	2480500000	1303900000	1176600000	3463000000	1947600000	1515400000				783	17779;20044;20657;20911;25669;27437;28186;32657;33681;36387;42911;46899;49207	True;True;True;True;True;True;True;True;True;True;True;True;True	18407;20742;21382;21650;26548;28388;29157;34017;35075;37855;44555;48695;51075	51535;51536;51537;51538;58113;58114;58115;60097;60098;60099;60100;60796;60797;74557;74558;74559;74560;80077;80078;82087;82088;82089;82090;95096;95097;95098;95099;95100;98037;98038;104836;104837;104838;104839;123312;123313;135282;135283;141909;141910;141911;141912	113193;113194;113195;113196;113197;113198;113199;113200;113201;113202;113203;113204;128348;128349;128350;128351;128352;128353;128354;128355;128356;128357;132906;132907;132908;132909;132910;132911;132912;132913;132914;132915;132916;132917;132918;132919;132920;132921;132922;134490;134491;134492;134493;165394;165395;165396;165397;165398;165399;165400;178186;178187;178188;178189;178190;178191;178192;182602;182603;182604;182605;182606;182607;182608;182609;182610;182611;182612;182613;211010;211011;211012;211013;211014;211015;211016;211017;211018;211019;211020;211021;211022;217582;217583;217584;217585;217586;217587;217588;217589;232094;232095;232096;232097;232098;232099;232100;232101;232102;232103;232104;272752;272753;272754;272755;299921;299922;299923;299924;299925;314552;314553;314554;314555;314556;314557	113195;128353;132910;134493;165396;178192;182605;211020;217585;232104;272753;299921;314556
Tb927.11.8290:mRNA-p1;Tb11.v5.1053.1-p1	Tb927.11.8290:mRNA-p1	19;4	19;4	19;4	Tb927.11.8290:mRNA-p1 | transcript=Tb927.11.8290:mRNA | gene=Tb927.11.8290 | organism=Trypanosoma_brucei_brucei_TREU927 | gene_product=DIS3-like exonuclease, putative | transcript_product=DIS3-like exonuclease, putative | location=Tb927_11_v5.1:2327343-233	0.98462	1.08454	1.03458	0.207512	0.998709	0.047361	2	19	19	19	13	15	13	15	13	15	29.7	29.7	29.7	101.68	895	895;372	2.5		15	15						0	45.661	0.7984	0.93867	22.518	29	10	Leave out requantified	0.8948	0.70639	0.98462	0.92205	14.408	24.878	15	14	7	3	Leave out requantified	Leave out requantified	20	25.5	531630000	290600000	241030000	291990000	151860000	140130000	239640000	138740000	100900000				1895	120;6767;13904;18031;18664;20347;20473;21737;22069;22747;23264;23842;23956;29029;38428;44170;44741;45231;46625	True;True;True;True;True;True;True;True;True;True;True;True;True;True;True;True;True;True;True	126;7012;14397;18665;19323;21058;21193;22515;22856;23559;24091;24679;24798;30016;39949;45860;46443;46953;48412	404;20383;40228;52291;54209;54210;59087;59088;59089;59543;59544;63466;64489;64490;66349;67823;67824;69581;69582;69935;69936;84347;84348;110735;127077;128729;128730;130225;130226;134561	847;45178;88377;114837;119543;119544;119545;130535;130536;130537;130538;131645;131646;131647;131648;140579;142965;142966;142967;147177;147178;150569;150570;154658;154659;154660;155532;155533;155534;155535;155536;155537;187500;187501;187502;244890;244891;281402;284982;284983;284984;284985;288301;288302;288303;288304;288305;288306;298298	847;45178;88377;114837;119543;130535;131647;140579;142965;147178;150570;154658;155535;187501;244891;281402;284983;288306;298298
Tb927.2.450:mRNA-p1;Tb11.v5.0294.1-p1;Tb927.4.290:mRNA-p1;Tb927.4.280:mRNA-p1;Tb927.4.270:mRNA-p1;Tb927.4.260:mRNA-p1;Tb927.4.300:mRNA-p1	Tb927.2.450:mRNA-p1	43;3;3;3;3;3;3	17;0;0;0;0;0;0	9;0;0;0;0;0;0	Tb927.2.450:mRNA-p1 | transcript=Tb927.2.450:mRNA | gene=Tb927.2.450 | organism=Trypanosoma_brucei_brucei_TREU927 | gene_product=retrotransposon hot spot protein 4 (RHS4), putative | transcript_product=retrotransposon hot spot protein 4 (RHS4), putative |	0.98467	1.06338	1.02402	0.182568	0.998709	0.0331829	7	43	17	9	40	38	15	16	8	8	47.1	19.3	11.9	97.997	857	857;273;557;557;557;557;572	2.98	1	3	45	4					0	88.871	0.81216	0.96583	14.875	51	18	Leave out requantified	0.90845	0.71166	0.98467	0.9404	15.527	8.0376	26	25	7	11	Leave out requantified	Leave out requantified	44.1	46.1	3993000000	2200000000	1793100000	1826000000	955910000	870050000	2167100000	1244100000	923020000				2054	1412;1614;3739;5693;6158;9016;9657;9722;10596;11431;13965;14837;15618;16307;17938;17976;19701;22900;22901;24040;24041;24427;24428;30923;31451;31645;32242;32940;34353;34447;34779;35209;35499;42415;44588;44733;45326;45327;46771;47487;48552;48933;49481	False;False;False;True;False;True;False;False;False;False;True;False;True;True;False;False;False;True;True;False;False;True;True;False;True;False;True;False;True;False;True;False;True;True;True;True;False;False;False;False;False;False;False	1463;1679;3889;5904;6382;9337;10005;10073;10986;11846;11847;14458;15351;15352;16162;16872;18569;18610;20390;20391;23715;23716;24883;24884;25280;25281;32137;32138;32757;32959;33574;34310;35774;35872;36210;36652;36945;44051;46286;46435;47053;47054;48565;49298;50401;50788;50789;51355	4205;4206;4207;4208;4209;4210;4211;4947;4948;4949;4950;4951;4952;4953;4954;11338;11339;11340;11341;11342;11343;11344;11345;11346;11347;11348;11349;11350;11351;11352;11353;11354;11355;11356;11357;11358;17305;17306;18560;18561;18562;18563;18564;18565;18566;18567;18568;18569;26494;26495;28341;28532;28533;28534;28535;28536;28537;28538;28539;28540;28541;28542;28543;31025;31026;33175;33176;33177;33178;33179;33180;40391;40392;40393;40394;40395;40396;42977;42978;45167;45168;45169;45170;45171;45172;47228;47229;52048;52049;52050;52051;52052;52053;52054;52055;52056;52057;52058;52150;52151;52152;57160;57161;57162;57163;57164;57165;57166;57167;57168;66888;66889;66890;66891;66892;70152;70153;70154;70155;70156;70157;70158;70159;70160;70161;70162;70163;70164;70165;70166;70167;70168;71207;71208;71209;71210;89844;89845;89846;89847;89848;89849;89850;89851;91482;91483;91484;91485;92034;92035;92036;92037;92038;92039;92040;92041;92042;92043;92044;92045;92046;92047;92048;92049;93740;93741;95960;95961;99605;99606;99857;99858;99859;99860;99861;99862;99863;99864;100644;100645;100646;101716;102441;121992;121993;121994;121995;121996;121997;128204;128205;128206;128207;128706;128707;128708;128709;130655;130656;130657;134961;134962;134963;134964;137095;137096;137097;137098;137099;137100;137101;137102;137103;137104;137105;137106;140130;140131;140132;140133;140134;140135;140136;140137;140138;141093;141094;141095;141096;141097;142624;142625;142626;142627;142628;142629;142630;142631;142632;142633;142634;142635;142636;142637;142638	9167;9168;9169;9170;9171;9172;9173;9174;9175;9176;9177;9178;9179;9180;11069;11070;11071;11072;11073;11074;11075;11076;11077;11078;25092;25093;25094;25095;25096;25097;25098;25099;25100;25101;25102;25103;25104;25105;25106;25107;25108;25109;25110;25111;25112;25113;25114;25115;25116;25117;25118;25119;25120;25121;25122;25123;25124;25125;25126;25127;25128;25129;25130;25131;25132;25133;25134;25135;25136;25137;25138;25139;25140;25141;25142;38476;38477;38478;38479;38480;41225;41226;41227;41228;41229;41230;41231;41232;41233;41234;41235;41236;41237;41238;41239;41240;41241;41242;41243;58178;58179;58180;58181;62499;62901;62902;62903;62904;62905;62906;62907;62908;62909;62910;62911;62912;62913;62914;62915;62916;62917;62918;62919;62920;62921;62922;62923;62924;62925;62926;62927;62928;62929;68343;68344;68345;68346;72800;72801;72802;72803;72804;72805;72806;72807;88742;88743;88744;88745;88746;88747;88748;88749;88750;88751;88752;88753;88754;88755;88756;88757;94524;94525;99187;99188;99189;99190;99191;99192;99193;99194;99195;99196;99197;99198;99199;99200;99201;99202;99203;99204;99205;99206;99207;99208;103787;103788;103789;103790;103791;103792;103793;103794;114280;114281;114282;114283;114284;114285;114286;114287;114288;114289;114290;114291;114292;114293;114294;114295;114296;114297;114298;114299;114300;114301;114302;114303;114505;114506;114507;114508;114509;126327;126328;126329;126330;126331;126332;126333;126334;126335;126336;126337;126338;126339;126340;126341;126342;126343;148482;148483;148484;148485;148486;148487;148488;148489;155985;155986;155987;155988;155989;155990;155991;155992;155993;155994;155995;155996;155997;155998;155999;156000;156001;156002;156003;156004;156005;156006;156007;156008;156009;156010;156011;156012;156013;156014;156015;156016;156017;156018;156019;156020;156021;156022;156023;156024;156025;156026;156027;156028;156029;156030;156031;156032;156033;156034;156035;156036;156037;156038;158244;158245;158246;158247;158248;158249;158250;158251;199274;199275;199276;199277;199278;199279;199280;199281;199282;199283;199284;202803;202804;202805;202806;202807;202808;204069;204070;204071;204072;204073;204074;204075;204076;204077;204078;204079;204080;204081;204082;204083;204084;204085;204086;204087;204088;204089;204090;204091;204092;204093;204094;204095;204096;204097;204098;204099;204100;204101;204102;204103;204104;204105;204106;204107;207971;207972;212982;212983;212984;212985;212986;212987;212988;220838;220839;220840;220841;220842;220843;220844;220845;221398;221399;221400;221401;221402;221403;221404;221405;221406;221407;221408;221409;221410;221411;221412;221413;221414;221415;221416;221417;223047;223048;223049;223050;223051;223052;223053;223054;225275;226765;226766;226767;270015;270016;270017;270018;270019;270020;270021;270022;270023;270024;270025;270026;270027;270028;270029;270030;270031;270032;270033;270034;270035;270036;270037;283750;283751;283752;283753;283754;283755;283756;283757;283758;284916;284917;284918;284919;284920;284921;284922;284923;284924;289266;289267;289268;289269;289270;289271;289272;289273;299226;299227;299228;299229;299230;299231;299232;299233;299234;299235;299236;299237;299238;299239;303976;303977;303978;303979;303980;303981;303982;303983;303984;303985;303986;303987;303988;303989;303990;303991;303992;303993;303994;303995;303996;303997;303998;303999;304000;310629;310630;310631;310632;310633;310634;310635;310636;310637;310638;310639;310640;310641;310642;310643;310644;310645;310646;310647;310648;310649;310650;310651;310652;310653;310654;310655;310656;310657;310658;310659;312695;312696;312697;312698;312699;312700;312701;312702;312703;316120;316121;316122;316123;316124;316125;316126;316127;316128;316129;316130;316131;316132;316133;316134;316135;316136;316137;316138;316139;316140;316141;316142;316143;316144;316145;316146;316147;316148;316149;316150;316151;316152;316153;316154;316155;316156;316157;316158;316159;316160;316161;316162;316163;316164;316165;316166;316167;316168;316169;316170;316171;316172;316173;316174;316175;316176;316177;316178;316179;316180;316181;316182;316183;316184	9168;11071;25126;38479;41226;58181;62499;62904;68345;72801;88745;94524;99207;103789;114298;114506;126337;148483;148486;156019;156038;158245;158251;199284;202807;204101;207972;212984;220844;221401;223052;225275;226765;270035;283756;284923;289267;289273;299230;303979;310658;312699;316167	87;180;182;278;279;1126	1;208;218;492;806;848
Tb927.10.970:mRNA-p1	Tb927.10.970:mRNA-p1	28	28	28	Tb927.10.970:mRNA-p1 | transcript=Tb927.10.970:mRNA | gene=Tb927.10.970 | organism=Trypanosoma_brucei_brucei_TREU927 | gene_product=Tetratricopeptide repeat, putative | transcript_product=Tetratricopeptide repeat, putative | location=Tb927_10_v5.1:262544-2	0.98468	0.934667	0.959673	0.447346	0.998709	-0.0598746	1	28	28	28	25	22	25	22	25	22	18.7	18.7	18.7	203.6	1756	1756	1.1	44	5							0	20.674	0.84769	1.0054	16.607	49	6	Leave out requantified	0.90995	0.78166	0.98468	1.0699	16.282	21.33	26	23	4	2	Leave out requantified	Leave out requantified	15.3	14.2	323120000	168940000	154180000	184550000	91237000	93311000	138570000	77705000	60868000				1128	104;517;542;1796;2527;3207;3906;5000;5942;7624;9890;10529;18135;19394;22127;24793;26661;29202;31725;31927;33487;35267;36642;37056;37731;42542;42966;46704	True;True;True;True;True;True;True;True;True;True;True;True;True;True;True;True;True;True;True;True;True;True;True;True;True;True;True;True	109;538;564;1866;2621;3341;4060;5193;6163;7908;10243;10908;18777;20070;22917;25653;27570;30201;33039;33245;34878;36710;38113;38538;39228;44181;44610;48497	364;1639;1640;1722;1723;5488;5489;7801;9859;9860;11806;15433;15434;17977;17978;22667;29040;29041;29042;29043;30811;52643;52644;56333;56334;64680;64681;72179;77868;77869;84847;84848;92260;92261;92802;97574;97575;101857;101858;105521;105522;106680;108468;122397;122398;123431;123432;134781;134782	776;3559;3560;3561;3562;3563;3564;3714;3715;3716;12265;12266;17469;17470;21850;21851;21852;21853;26137;26138;34559;34560;39953;39954;49995;64008;64009;64010;64011;64012;64013;64014;67837;115675;115676;124585;124586;124587;124588;143422;143423;143424;160327;173274;173275;173276;173277;173278;173279;188615;188616;188617;188618;188619;188620;204601;204602;204603;204604;204605;205776;216643;216644;216645;225541;225542;225543;225544;225545;225546;233557;233558;233559;233560;236125;239864;239865;239866;239867;239868;270902;270903;270904;270905;270906;273018;273019;273020;298796;298797;298798;298799;298800	776;3561;3716;12265;17470;21853;26137;34560;39954;49995;64014;67837;115675;124585;143424;160327;173275;188617;204603;205776;216644;225542;233558;236125;239867;270903;273019;298798
Tb927.5.4050:mRNA-p1	Tb927.5.4050:mRNA-p1	1	1	1	Tb927.5.4050:mRNA-p1 | transcript=Tb927.5.4050:mRNA | gene=Tb927.5.4050 | organism=Trypanosoma_brucei_brucei_TREU927 | gene_product=hypothetical protein, conserved | transcript_product=hypothetical protein, conserved | location=Tb927_05_v5.1:1303811-130412	0.98468	NaN	NaN	NaN	NaN	NaN	1	1	1	1	1	1	1	1	1	1	14.6	14.6	14.6	11.035	103	103	8								3	0	7.0176	0.89618	0.96728	2.1298	3	0	Median	0.91279	NaN	0.98468	NaN	2.5222	NaN	2	1	0	0	Median	Median	14.6	14.6	42141000	22847000	19293000	25385000	13531000	11854000	16756000	9316500	7439600				2732	34197	TRUE	35614	99241;99242;99243	220099;220100;220101;220102;220103;220104	220103
Tb927.11.2610:mRNA-p1	Tb927.11.2610:mRNA-p1	38	38	38	Tb927.11.2610:mRNA-p1 | transcript=Tb927.11.2610:mRNA | gene=Tb927.11.2610 | organism=Trypanosoma_brucei_brucei_TREU927 | gene_product=hypothetical protein, conserved | transcript_product=hypothetical protein, conserved | location=Tb927_11_v5.1:766672-7680	0.9847	0.988533	0.986617	1.04029	0.998709	-0.0194414	1	38	38	38	37	34	37	34	37	34	69	69	69	50.887	461	461	4.68	4	7	11	113	7	27	25	10	0	323.31	0.8243	0.99923	8.8446	197	37	Leave out requantified	0.90205	0.73738	0.9847	1.0116	10.993	10.665	99	98	19	18	Leave out requantified	Leave out requantified	69	67.2	29947000000	16076000000	13871000000	24971000000	13221000000	11751000000	4976100000	2855300000	2120800000				1585	84;91;92;93;993;994;1544;3685;3686;5729;7753;8934;9227;9228;9229;9230;10316;11098;15014;20308;20452;21002;21065;22289;22290;22534;24895;27430;27698;31832;34168;36271;36272;38909;38910;43711;43712;43713	True;True;True;True;True;True;True;True;True;True;True;True;True;True;True;True;True;True;True;True;True;True;True;True;True;True;True;True;True;True;True;True;True;True;True;True;True;True	87;88;95;96;97;98;1031;1032;1605;3833;3834;5944;8040;9255;9559;9560;9561;9562;10684;10685;11503;15538;21019;21170;21754;21819;23086;23087;23340;25755;28377;28378;28657;33148;35585;37735;37736;40439;40440;40441;45383;45384;45385	294;295;296;297;298;299;300;301;302;303;304;305;306;307;308;309;310;311;312;313;314;325;326;327;328;329;330;331;332;333;334;335;336;337;338;339;340;341;342;3072;3073;3074;3075;4744;4745;4746;4747;4748;4749;4750;4751;4752;4753;4754;4755;4756;4757;4758;4759;4760;4761;4762;4763;4764;4765;11170;11171;11172;11173;11174;11175;11176;11177;11178;11179;11180;11181;11182;11183;11184;11185;11186;11187;17409;17410;17411;17412;17413;17414;22997;26312;26313;26314;26315;27042;27043;27044;27045;27046;27047;27048;27049;27050;27051;27052;27053;27054;30216;30217;30218;30219;30220;32292;32293;32294;32295;32296;32297;32298;32299;32300;43421;43422;58960;58961;58962;58963;58964;58965;58966;58967;59483;59484;61188;61189;61190;61191;61192;61193;61194;61376;61377;61378;65093;65094;65095;65096;65097;65098;65758;65759;65760;72427;72428;72429;72430;72431;72432;80056;80057;80058;80059;80060;80061;80062;80813;80814;80815;80816;80817;80818;80819;80820;80821;80822;80823;80824;80825;80826;92534;92535;99179;99180;99181;99182;104425;104426;104427;104428;104429;112078;112079;112080;112081;125633;125634;125635;125636;125637;125638;125639;125640;125641;125642	618;619;620;621;622;623;624;625;626;627;628;629;630;631;632;633;634;635;636;637;638;639;640;641;642;643;644;645;646;647;648;649;650;651;652;653;654;655;656;657;658;659;660;661;662;663;664;665;666;667;668;669;670;671;672;673;674;675;676;677;678;696;697;698;699;700;701;702;703;704;705;706;707;708;709;710;711;712;713;714;715;716;717;718;719;720;721;722;723;724;725;726;727;728;729;730;731;732;733;734;735;6735;6736;6737;6738;6739;6740;6741;6742;10593;10594;10595;10596;10597;10598;10599;10600;10601;10602;10603;10604;10605;10606;10607;10608;10609;10610;10611;10612;10613;10614;10615;10616;10617;10618;10619;10620;10621;10622;10623;10624;10625;10626;10627;10628;10629;10630;10631;10632;10633;10634;10635;10636;10637;10638;10639;10640;10641;10642;10643;10644;10645;10646;10647;10648;10649;10650;10651;24750;24751;24752;24753;24754;24755;24756;24757;24758;24759;24760;24761;24762;24763;24764;24765;24766;24767;24768;24769;24770;24771;24772;24773;24774;24775;24776;24777;24778;24779;24780;24781;24782;24783;24784;24785;24786;24787;24788;24789;38740;38741;38742;38743;38744;38745;38746;38747;38748;38749;50655;57802;57803;57804;57805;57806;57807;57808;59441;59442;59443;59444;59445;59446;59447;59448;59449;59450;59451;59452;59453;59454;59455;59456;59457;59458;59459;59460;59461;59462;59463;59464;59465;59466;59467;59468;59469;59470;59471;66623;66624;66625;66626;66627;66628;66629;66630;66631;70977;70978;70979;70980;70981;70982;70983;70984;70985;70986;70987;70988;70989;70990;70991;70992;70993;70994;70995;70996;70997;95436;95437;95438;95439;95440;130271;130272;130273;130274;130275;130276;130277;130278;130279;130280;130281;130282;130283;130284;130285;130286;130287;130288;130289;130290;131487;131488;131489;131490;131491;131492;131493;131494;135409;135410;135411;135412;135413;135414;135415;135416;135417;135418;135419;135826;135827;135828;135829;135830;135831;135832;135833;135834;144342;144343;144344;144345;144346;144347;144348;144349;144350;144351;144352;144353;144354;144355;144356;144357;144358;144359;145851;145852;145853;145854;145855;160812;160813;160814;160815;160816;160817;160818;160819;160820;160821;160822;160823;160824;160825;160826;178147;178148;178149;178150;178151;178152;178153;178154;178155;178156;178157;178158;178159;178160;179825;179826;179827;179828;179829;179830;179831;179832;179833;179834;179835;179836;179837;179838;179839;179840;179841;179842;179843;179844;179845;179846;179847;179848;179849;179850;179851;179852;179853;179854;179855;179856;179857;179858;179859;179860;179861;179862;179863;179864;179865;205179;205180;205181;205182;219960;219961;219962;219963;219964;231079;231080;231081;231082;231083;231084;231085;231086;231087;231088;231089;231090;231091;231092;247723;247724;247725;247726;278112;278113;278114;278115;278116;278117;278118;278119;278120;278121;278122;278123;278124;278125;278126;278127;278128;278129	657;721;727;734;6738;6740;10609;24751;24758;38740;50655;57803;59442;59452;59457;59471;66628;70986;95439;130288;131491;135410;135829;144353;144357;145852;160825;178151;179858;205181;219964;231082;231090;247723;247726;278116;278126;278128	928;929;930;931	51;106;215;238
Tb927.11.17000:mRNA-p1;Tb11.v5.0404.1-p1	Tb927.11.17000:mRNA-p1;Tb11.v5.0404.1-p1	61;39	61;39	61;39	Tb927.11.17000:mRNA-p1 | transcript=Tb927.11.17000:mRNA | gene=Tb927.11.17000 | organism=Trypanosoma_brucei_brucei_TREU927 | gene_product=AIR9-like protein | transcript_product=AIR9-like protein | location=Tb927_11_v5.1:4532213-4535212(-) | protein_length=	0.98478	0.970026	0.977403	0.692905	0.998709	-0.0330155	2	61	61	61	58	48	58	48	58	48	75.6	75.6	75.6	109.72	999	999;723	3.32	19	162	113	55	33	43	20	3	0	323.31	0.84853	1.0065	8.1566	433	73	Leave out requantified	0.9139	0.7781	0.98478	1.0309	8.7808	8.4253	230	203	44	29	Leave out requantified	Leave out requantified	72.1	68.4	54508000000	29478000000	25030000000	24736000000	12881000000	11854000000	29772000000	16597000000	13175000000				1522	316;1640;4152;5155;5285;5317;5902;6268;10422;10600;11549;11550;11786;12388;13486;18637;18770;18771;19221;19841;19842;20254;20389;20572;21709;21781;22067;22430;25470;28594;29296;29744;29745;31739;33370;33827;34287;35171;35380;35381;36633;36733;38903;39865;39866;39867;40041;40975;41154;44494;45182;45844;45845;46287;47331;47648;47884;47885;49817;50103;50769	True;True;True;True;True;True;True;True;True;True;True;True;True;True;True;True;True;True;True;True;True;True;True;True;True;True;True;True;True;True;True;True;True;True;True;True;True;True;True;True;True;True;True;True;True;True;True;True;True;True;True;True;True;True;True;True;True;True;True;True;True	326;1708;4314;5351;5483;5515;6119;6494;10792;10990;10991;11968;11969;12214;12837;13968;19296;19432;19433;19892;20533;20534;20962;21102;21297;22486;22559;22854;23233;26341;29574;29575;30297;30757;30758;33054;34755;35229;35706;36611;36824;36825;38103;38204;40430;40431;41420;41421;41422;41600;42562;42749;46190;46903;47586;47587;48044;49139;49461;49709;49710;51704;51997;52692	975;976;977;978;979;980;981;982;983;984;985;986;987;988;989;990;991;992;5019;5020;5021;5022;12458;12459;12460;12461;15862;16241;16242;16243;16244;16245;16246;16247;16248;16249;16324;16325;16326;16327;16328;17854;17855;17856;17857;17858;18848;30507;30508;30509;30510;30511;30512;30513;30514;30515;30516;30517;30518;30519;30520;30521;30522;30523;31033;31034;31035;31036;31037;31038;31039;31040;31041;31042;31043;31044;31045;31046;31047;31048;31049;31050;33572;33573;33574;33575;33576;33577;33578;33579;34251;34252;34253;34254;34255;34256;34257;34258;34259;34260;34261;34262;34263;35939;35940;35941;35942;35943;39090;39091;39092;39093;39094;39095;39096;39097;39098;39099;39100;39101;39102;39103;39104;39105;39106;39107;54151;54152;54512;54513;54514;54515;54516;54517;54518;55782;55783;57566;57567;57568;57569;57570;57571;57572;58700;58701;58702;58703;58704;58705;58706;58707;58708;58709;58710;58711;58712;58713;59207;59208;59209;59210;59211;59212;59213;59214;59851;59852;59853;59854;63363;63364;63365;63366;63367;63368;63569;63570;63571;63572;63573;63574;63575;63576;63577;63578;63579;63580;63581;64473;64474;64475;64476;64477;64478;64479;64480;64481;64482;64483;64484;64485;64486;64487;65472;65473;65474;65475;65476;65477;65478;65479;65480;65481;65482;65483;65484;65485;73947;83194;83195;83196;83197;83198;83199;83200;83201;83202;85096;86305;86306;86307;86308;86309;86310;86311;92288;92289;92290;92291;92292;97195;97196;97197;97198;97199;97200;97201;97202;97203;97204;97205;97206;97207;97208;97209;98351;99464;99465;99466;99467;99468;101616;102124;102125;102126;102127;102128;105481;105482;105483;105484;105485;105486;105487;105488;105489;105490;105491;105492;105493;105494;105755;112043;112044;112045;112046;112047;112048;112049;112050;112051;112052;112053;112054;112055;112056;112057;112058;112059;114825;114826;114827;114828;114829;114830;114831;114832;114833;114834;115260;115261;115262;115263;115264;115265;115266;115267;115268;115269;117852;117853;117854;117855;117856;117857;117858;117859;118339;118340;118341;118342;118343;118344;118345;118346;118347;118348;118349;127920;127921;127922;130093;130094;130095;130096;130097;130098;130099;130100;130101;130102;130103;132201;132202;132203;132204;132205;132206;132207;132208;132209;132210;132211;132212;132213;132214;132215;132216;132217;132218;132219;132220;132221;132222;132223;133501;133502;133503;133504;133505;133506;133507;133508;133509;133510;133511;133512;136578;136579;136580;137574;137575;137576;137577;137578;137579;137580;137581;137582;137583;137584;137585;137586;137587;137588;137589;137590;137591;137592;137593;137594;137595;138279;138280;138281;138282;138283;138284;138285;138286;143541;143542;143543;143544;143545;143546;143547;143548;143549;143550;143551;143552;143553;144427;144428;144429;144430;144431;144432;144433;146365;146366;146367;146368;146369;146370;146371	2096;2097;2098;2099;2100;2101;2102;2103;2104;2105;2106;2107;2108;2109;2110;2111;2112;2113;2114;2115;2116;2117;2118;2119;2120;2121;2122;2123;2124;2125;2126;2127;2128;2129;2130;2131;2132;2133;2134;2135;2136;2137;2138;2139;2140;2141;2142;2143;2144;2145;2146;2147;11215;11216;11217;11218;11219;11220;11221;11222;11223;11224;11225;11226;11227;11228;11229;11230;11231;11232;11233;11234;11235;11236;11237;11238;27499;27500;27501;27502;27503;27504;27505;27506;27507;27508;27509;27510;27511;27512;27513;27514;27515;27516;27517;27518;27519;27520;27521;27522;35420;35421;35422;35423;36217;36218;36219;36220;36221;36222;36223;36224;36225;36226;36227;36228;36229;36230;36231;36232;36233;36234;36235;36236;36237;36238;36239;36240;36402;36403;36404;36405;36406;36407;36408;36409;36410;36411;39680;39681;39682;39683;39684;39685;39686;39687;41863;67212;67213;67214;67215;67216;67217;67218;67219;67220;67221;67222;67223;67224;67225;67226;67227;67228;67229;67230;67231;67232;67233;67234;67235;67236;67237;67238;67239;67240;67241;67242;67243;67244;67245;67246;67247;67248;67249;67250;68368;68369;68370;68371;68372;68373;68374;68375;68376;68377;68378;68379;68380;68381;68382;68383;68384;68385;68386;68387;68388;68389;68390;68391;68392;68393;68394;68395;68396;68397;68398;68399;68400;68401;68402;68403;68404;68405;68406;68407;68408;68409;68410;68411;68412;68413;68414;68415;68416;68417;73637;73638;73639;73640;73641;73642;73643;73644;73645;73646;73647;73648;73649;73650;73651;73652;73653;75130;75131;75132;75133;75134;75135;75136;75137;75138;75139;75140;75141;75142;75143;75144;75145;75146;75147;75148;75149;75150;75151;75152;75153;75154;75155;75156;75157;75158;75159;75160;75161;75162;75163;75164;75165;75166;78862;78863;78864;78865;78866;78867;78868;78869;78870;85990;85991;85992;85993;85994;85995;85996;85997;85998;85999;86000;86001;86002;86003;86004;86005;86006;86007;86008;86009;86010;86011;86012;86013;86014;86015;86016;86017;86018;86019;86020;86021;86022;86023;86024;86025;86026;86027;86028;86029;86030;86031;86032;86033;86034;86035;86036;86037;86038;86039;86040;86041;86042;86043;86044;86045;86046;86047;86048;86049;86050;86051;119423;119424;119425;119426;119427;119428;119429;120263;120264;120265;120266;120267;120268;120269;120270;120271;120272;120273;120274;120275;120276;120277;120278;120279;120280;120281;120282;120283;120284;120285;120286;120287;120288;120289;120290;120291;123341;123342;123343;123344;123345;123346;123347;123348;127201;127202;127203;127204;127205;127206;127207;127208;127209;127210;127211;127212;127213;127214;127215;129600;129601;129602;129603;129604;129605;129606;129607;129608;129609;129610;129611;129612;129613;129614;129615;129616;129617;129618;129619;129620;129621;129622;129623;129624;129625;130834;130835;130836;130837;130838;130839;130840;130841;130842;130843;130844;130845;130846;130847;132347;132348;132349;132350;132351;132352;132353;132354;132355;132356;132357;132358;140304;140305;140306;140307;140308;140309;140310;140311;140312;140313;140314;140315;140316;140317;140318;140319;140320;140321;140322;140323;140324;140325;140788;140789;140790;140791;140792;140793;140794;140795;140796;140797;140798;140799;140800;140801;140802;140803;140804;140805;140806;140807;140808;140809;140810;140811;140812;140813;140814;140815;140816;140817;140818;140819;140820;140821;140822;140823;140824;140825;140826;140827;140828;140829;140830;142918;142919;142920;142921;142922;142923;142924;142925;142926;142927;142928;142929;142930;142931;142932;142933;142934;142935;142936;142937;142938;142939;142940;142941;142942;142943;142944;142945;142946;142947;142948;142949;142950;142951;142952;142953;142954;142955;142956;142957;142958;142959;142960;142961;142962;142963;145188;145189;145190;145191;145192;145193;145194;145195;145196;145197;145198;145199;145200;145201;145202;145203;145204;145205;145206;145207;145208;145209;145210;145211;145212;145213;145214;145215;145216;145217;163982;163983;185090;185091;185092;185093;185094;185095;185096;185097;185098;185099;185100;185101;185102;185103;185104;185105;185106;185107;185108;185109;185110;185111;189163;189164;191828;191829;191830;191831;191832;191833;191834;191835;191836;191837;191838;191839;191840;191841;204661;204662;204663;204664;204665;204666;204667;204668;204669;204670;204671;204672;204673;204674;204675;204676;204677;204678;204679;215745;215746;215747;215748;215749;215750;215751;215752;215753;215754;215755;215756;215757;215758;215759;215760;215761;215762;215763;215764;215765;215766;215767;215768;215769;215770;215771;215772;215773;215774;215775;215776;215777;215778;215779;215780;215781;215782;215783;215784;215785;215786;215787;215788;215789;215790;215791;215792;215793;215794;215795;215796;218253;218254;220527;220528;220529;220530;220531;220532;220533;220534;220535;220536;225035;226113;226114;226115;226116;226117;226118;226119;226120;226121;226122;226123;226124;226125;226126;226127;233461;233462;233463;233464;233465;233466;233467;233468;233469;233470;233471;233472;233473;233474;233475;233476;233477;233478;233479;233480;233481;233482;233483;233484;233485;233486;233487;233488;233489;233490;233491;233492;233493;233494;233495;233496;233497;233498;233499;233500;233501;233502;234100;247630;247631;247632;247633;247634;247635;247636;247637;247638;247639;247640;247641;247642;247643;247644;247645;247646;247647;247648;247649;247650;247651;247652;247653;247654;247655;247656;247657;247658;247659;247660;247661;247662;247663;247664;247665;247666;247667;247668;247669;247670;247671;247672;247673;247674;247675;247676;247677;253858;253859;253860;253861;253862;253863;253864;253865;253866;253867;253868;253869;253870;253871;253872;253873;253874;254822;254823;254824;254825;254826;254827;254828;254829;254830;254831;254832;254833;254834;254835;254836;254837;254838;254839;254840;260560;260561;260562;260563;260564;260565;260566;260567;260568;260569;260570;260571;260572;260573;260574;260575;260576;260577;260578;260579;260580;260581;260582;260583;260584;261596;261597;261598;261599;261600;261601;261602;261603;261604;261605;261606;261607;261608;261609;261610;261611;261612;261613;261614;261615;261616;261617;261618;261619;261620;261621;261622;261623;261624;261625;261626;261627;261628;261629;261630;261631;283222;283223;283224;283225;283226;288025;288026;288027;288028;288029;288030;288031;288032;288033;288034;288035;288036;288037;288038;288039;288040;288041;288042;288043;288044;288045;288046;288047;288048;288049;288050;288051;288052;288053;288054;288055;292889;292890;292891;292892;292893;292894;292895;292896;292897;292898;292899;292900;292901;292902;292903;292904;292905;292906;292907;292908;292909;292910;292911;292912;292913;292914;292915;292916;292917;292918;292919;292920;292921;292922;292923;292924;292925;292926;292927;292928;292929;292930;292931;292932;292933;292934;292935;292936;292937;292938;292939;292940;292941;292942;292943;292944;292945;292946;292947;292948;292949;292950;292951;292952;292953;295867;295868;295869;295870;295871;295872;295873;295874;295875;295876;295877;295878;295879;295880;295881;295882;295883;295884;295885;295886;295887;295888;295889;295890;295891;295892;295893;295894;295895;295896;295897;295898;295899;295900;295901;295902;295903;295904;295905;295906;295907;302805;302806;302807;302808;304993;304994;304995;304996;304997;304998;304999;305000;305001;305002;305003;305004;305005;305006;305007;305008;305009;305010;305011;305012;305013;305014;305015;305016;305017;305018;305019;305020;305021;305022;305023;305024;305025;305026;305027;305028;305029;305030;305031;305032;305033;305034;305035;305036;306526;306527;306528;306529;306530;306531;306532;306533;306534;306535;306536;306537;306538;306539;306540;306541;306542;318200;318201;318202;318203;318204;318205;318206;318207;318208;318209;318210;318211;318212;318213;318214;318215;318216;318217;318218;318219;318220;318221;318222;318223;318224;318225;318226;318227;318228;318229;318230;318231;318232;318233;318234;318235;318236;318237;318238;320187;320188;320189;320190;320191;320192;320193;320194;320195;320196;320197;320198;320199;320200;320201;320202;320203;320204;320205;320206;320207;324440;324441;324442;324443;324444;324445;324446;324447;324448;324449;324450;324451;324452;324453;324454;324455;324456;324457;324458;324459;324460;324461;324462;324463;324464;324465;324466;324467;324468	2133;11222;27501;35421;36222;36409;39685;41863;67215;68385;73644;73652;75166;78863;86006;119425;120277;120287;123344;127209;127215;129622;130838;132358;140306;140815;142954;145213;163983;185109;189164;191828;191841;204678;215785;218253;220532;225035;226116;226125;233497;234100;247665;253858;253862;253874;254829;260575;261600;283225;288049;292893;292952;295903;302807;304999;306534;306538;318235;320207;324465	890;891;892	59;169;266
Tb927.9.14000:mRNA-p1;Tb927.8.6030:mRNA-p1	Tb927.9.14000:mRNA-p1;Tb927.8.6030:mRNA-p1	5;5	5;5	5;5	Tb927.9.14000:mRNA-p1 | transcript=Tb927.9.14000:mRNA | gene=Tb927.9.14000 | organism=Trypanosoma_brucei_brucei_TREU927 | gene_product=60S ribosomal protein L12, putative | transcript_product=60S ribosomal protein L12, putative | location=Tb927_09_v5.1:218	0.98478	1.11967	1.05223	0.23221	0.998709	0.0704737	2	5	5	5	5	4	5	4	5	4	39.6	39.6	39.6	17.578	164	164;164	7						1	26	1	0	53.886	0.8348	0.98281	5.475	28	6	Leave out requantified	0.90159	0.67975	0.98478	0.89312	2.276	11.45	13	15	1	5	Leave out requantified	Leave out requantified	39.6	36	10419000000	6110300000	4308200000	4765300000	2556000000	2209300000	5653200000	3554300000	2098900000				3540	2633;4584;11084;40500;47605	True;True;True;True;True	2732;4768;11488;11489;42073;42074;49418	8133;8134;8135;8136;14113;14114;14115;14116;14117;14118;32233;32234;32235;32236;116542;116543;116544;116545;116546;116547;116548;116549;116550;116551;116552;116553;116554;137442	18175;18176;18177;18178;18179;18180;18181;18182;18183;18184;18185;18186;18187;18188;18189;18190;31595;31596;31597;31598;31599;31600;31601;31602;31603;31604;31605;31606;31607;31608;31609;31610;31611;31612;31613;31614;70818;70819;70820;70821;70822;70823;70824;70825;257601;257602;257603;257604;257605;257606;257607;257608;257609;257610;257611;257612;257613;257614;257615;257616;257617;257618;257619;257620;257621;257622;257623;257624;257625;257626;257627;257628;257629;257630;257631;257632;257633;257634;257635;257636;257637;304689;304690	18184;31611;70823;257626;304689	1716;1717	121;130
Tb927.11.16900.1-p1	Tb927.11.16900.1-p1	5	1	1	Tb927.11.16900.1-p1 | transcript=Tb927.11.16900.1 | gene=Tb927.11.16900 | organism=Trypanosoma_brucei_brucei_TREU927 | gene_product=hypothetical protein | transcript_product=hypothetical protein | location=Tb927_11_v5.1:4505395-4506459(-) | protein_length=	0.98479	0.869943	0.927367	0.366281	0.998709	-0.111559	1	5	1	1	5	3	1	1	1	1	16.9	3.4	3.4	38.911	354	354	3	2	2	1			2			0	4.7398	0.89307	1.0045	19.206	7	1	Median	0.91907	0.86288	0.98479	1.1495	2.8702	22.017	3	4	0	1	Median	Median	16.9	9	199490000	106740000	92747000	79483000	43529000	35954000	120010000	63214000	56793000				1518	17871;24029;38009;39502;41634	False;True;False;False;False	18502;24872;39512;41054;43238	51822;70120;70121;70122;70123;70124;70125;70126;109285;109286;109287;113853;113854;119697	113782;113783;113784;155901;155902;155903;155904;155905;155906;155907;155908;155909;155910;155911;155912;155913;155914;155915;241692;241693;241694;251600;251601;251602;251603;264726	113784;155906;241693;251601;264726
Tb11.v5.0394.1-p1;Tb927.10.15750:mRNA-p1	Tb11.v5.0394.1-p1;Tb927.10.15750:mRNA-p1	16;14	16;14	16;14	Tb11.v5.0394.1-p1 | transcript=Tb11.v5.0394.1 | gene=Tb11.v5.0394 | organism=Trypanosoma_brucei_brucei_TREU927 | gene_product=hypothetical protein, conserved | transcript_product=hypothetical protein, conserved | location=Tb927_11_bin_v5.1:1381337-1386175(	0.98484	1.0171	1.00097	0.0146142	0.998709	0.0012095	2	16	16	16	16	14	16	14	16	14	30	30	30	183.78	1612	1612;1748	1.73	32	26	11	1					0	46.348	0.8419	0.98632	7.8655	68	9	Leave out requantified	0.90743	0.74256	0.98484	0.98319	7.725	7.6315	34	34	3	6	Leave out requantified	Leave out requantified	30	28	2635800000	1428200000	1207600000	1264500000	656710000	607820000	1371300000	771540000	599770000				280	377;3726;7578;9964;10804;11070;25184;27576;27597;34965;37118;37762;43834;44656;50587;50588	True;True;True;True;True;True;True;True;True;True;True;True;True;True;True;True	391;392;3876;7859;10319;11198;11474;26045;26046;28530;28551;36400;38601;39259;45513;46358;52506;52507	1224;1225;1226;1227;1228;1229;11314;11315;22544;22545;22546;22547;22548;22549;29265;29266;31546;31547;31548;31549;31550;31551;31552;32186;32187;32188;32189;32190;32191;73134;73135;73136;73137;73138;73139;73140;73141;80424;80425;80426;80427;80483;80484;80485;80486;101124;106808;106809;106810;106811;106812;108548;126046;126047;126048;126049;126050;126051;126052;128406;128407;128408;145845;145846;145847;145848;145849;145850;145851;145852	2701;2702;2703;2704;2705;2706;2707;2708;2709;2710;2711;2712;25039;25040;25041;25042;25043;25044;25045;25046;25047;49760;49761;49762;49763;49764;49765;49766;49767;49768;49769;49770;49771;64515;64516;64517;69388;69389;69390;69391;69392;69393;69394;69395;69396;69397;69398;69399;69400;69401;69402;69403;69404;69405;69406;69407;69408;69409;69410;69411;69412;69413;70695;70696;70697;70698;70699;70700;70701;70702;70703;70704;70705;70706;70707;70708;70709;70710;70711;70712;162181;162182;162183;162184;162185;162186;162187;162188;162189;162190;162191;162192;162193;162194;162195;162196;178910;178911;178912;178913;178914;178915;178916;178917;178918;178919;178920;178921;178922;179046;179047;179048;179049;179050;179051;179052;179053;223995;223996;223997;236365;236366;236367;236368;236369;236370;236371;236372;236373;236374;236375;240011;279084;279085;279086;279087;279088;279089;279090;279091;279092;279093;279094;279095;279096;279097;279098;279099;279100;279101;279102;279103;279104;279105;284200;284201;284202;284203;284204;284205;284206;284207;323243;323244;323245;323246;323247;323248;323249;323250;323251;323252;323253;323254;323255;323256;323257;323258;323259;323260;323261;323262;323263;323264;323265;323266;323267	2710;25043;49762;64516;69407;70698;162189;178916;179053;223997;236367;240011;279099;284200;323249;323256	146;147;148	434;473;476
Tb927.11.10760:mRNA-p1	Tb927.11.10760:mRNA-p1	32	32	32	Tb927.11.10760:mRNA-p1 | transcript=Tb927.11.10760:mRNA | gene=Tb927.11.10760 | organism=Trypanosoma_brucei_brucei_TREU927 | gene_product=kinesin-D | transcript_product=kinesin-D | location=Tb927_11_v5.1:2879951-2881804(+) | protein_length=617 | sequence_S	0.98486	0.968992	0.976926	0.671901	0.998709	-0.0337262	1	32	32	32	32	22	32	22	32	22	57.7	57.7	57.7	69.884	617	617	4.05				65			1		0	189.95	0.8276	1.0218	10.33	63	14	Leave out requantified	0.91698	0.76119	0.98486	1.032	8.8837	13.611	36	27	13	1	Leave out requantified	Leave out requantified	57.7	41.8	2015000000	1017200000	997850000	1771200000	880710000	890450000	243880000	136480000	107400000				1193	977;1921;2272;6452;7548;7682;9753;9999;10839;11433;13792;20584;20627;21932;22062;25274;26004;29650;30997;32970;35914;36376;39278;41873;42165;42560;44108;44371;46534;46715;47197;48649	True;True;True;True;True;True;True;True;True;True;True;True;True;True;True;True;True;True;True;True;True;True;True;True;True;True;True;True;True;True;True;True	1015;1994;2360;6682;7828;7968;10104;10354;11233;11849;14282;21309;21352;22716;22849;26141;26895;30657;32223;34341;37374;37844;40826;43484;43787;44199;45794;46065;46066;48315;48316;48509;49001;50498	3010;3011;3012;5888;5889;5890;6972;6973;6974;19414;19415;22464;22465;22825;28706;28707;29372;31632;31633;33183;33184;33185;39949;39950;59891;60020;60021;64011;64012;64013;64014;64015;64458;64459;64460;73407;75768;75769;86020;90100;96037;96038;103533;104818;113135;113136;120464;120465;121277;122433;122434;126898;127616;127617;127618;134304;134305;134824;134825;136149;136150;136151;140426;140427;140428;140429	6563;6564;6565;6566;13161;13162;13163;13164;13165;15654;15655;15656;15657;15658;43048;43049;49606;49607;50302;63337;63338;63339;64727;64728;69547;69548;69549;72810;72811;72812;72813;87783;87784;132446;132447;132448;132738;132739;132740;141792;141793;141794;141795;141796;141797;141798;141799;141800;142888;142889;142890;142891;162811;162812;162813;162814;162815;168467;168468;168469;168470;191179;191180;191181;199849;199850;213146;213147;229125;232057;232058;249988;249989;249990;249991;249992;266591;266592;268426;268427;270966;270967;270968;270969;270970;280980;282523;282524;282525;282526;282527;297751;297752;298903;298904;298905;301813;301814;301815;301816;301817;311326;311327;311328;311329;311330;311331;311332;311333;311334;311335	6565;13165;15654;43049;49607;50302;63338;64727;69548;72810;87784;132448;132739;141799;142891;162814;168468;191180;199849;213146;229125;232057;249991;266591;268427;270970;280980;282525;297752;298904;301816;311332	775;776	68;213
Tb927.9.5520:mRNA-p1	Tb927.9.5520:mRNA-p1	48	47	47	Tb927.9.5520:mRNA-p1 | transcript=Tb927.9.5520:mRNA | gene=Tb927.9.5520 | organism=Trypanosoma_brucei_brucei_TREU927 | gene_product=ubiquitin carboxyl-terminal hydrolase, putative | transcript_product=ubiquitin carboxyl-terminal hydrolase, putative | locat	0.98486	1.00372	0.994292	0.18566	0.998709	-0.00832359	1	48	47	47	43	35	42	34	42	34	42.9	42.5	42.5	151.16	1342	1342	2.12		96	11	1					0	135.98	0.8383	0.97863	10.431	103	21	Leave out requantified	0.91069	0.74289	0.98486	0.99629	8.7046	13.2	55	48	10	11	Leave out requantified	Leave out requantified	40	34.1	2654400000	1426700000	1227700000	1342000000	676310000	665730000	1312400000	750420000	561960000				3924	2823;4207;5098;5114;6559;6760;7118;7386;7724;7785;11375;11933;12541;13476;13588;16708;17273;17316;17927;19096;22151;23063;29910;29911;29924;29979;30499;30707;31577;31622;31657;32706;35406;35516;37715;39422;40989;42115;43055;43085;44362;44363;44466;45340;48837;49220;49464;50669	True;True;True;True;True;True;True;True;True;True;True;True;True;True;True;True;True;True;True;True;True;True;True;True;False;True;True;True;True;True;True;True;True;True;True;True;True;True;True;True;True;True;True;True;True;True;True;True	2930;4371;5293;5310;6792;7005;7383;7660;8010;8072;11787;12365;12993;13958;14073;17302;17883;17929;18558;19763;22943;23882;30926;30927;30940;30995;31600;31864;32888;32935;32971;34069;36850;36964;39212;40974;42577;43734;44703;44735;46055;46056;46162;47067;50688;51089;51338;52589	8713;12634;12635;15704;15742;15743;19724;19725;19726;19727;19728;19729;20366;20367;20368;21341;22015;22016;22017;22929;23081;23082;23083;23084;23085;23086;33026;34631;36355;36356;39063;39064;39382;39383;48463;48464;50021;50022;50173;50174;52022;52023;55402;55403;64739;64740;67346;86826;86827;86828;86829;86830;86865;86866;86867;86990;86991;86992;88538;89227;91847;91848;91849;91850;91965;91966;92073;92074;92075;92076;92077;92078;95221;95222;95223;102211;102484;108422;108423;113650;113651;117887;121079;121080;121081;121082;121083;123678;123679;123680;123681;123767;123768;127585;127586;127587;127588;127589;127847;127848;127849;130684;130685;130686;130687;140866;141953;141954;142581;146051;146052	19461;27922;27923;27924;27925;27926;27927;27928;35133;35196;35197;35198;35199;43729;43730;43731;43732;43733;43734;43735;43736;43737;43738;43739;43740;45141;45142;45143;45144;45145;47160;47161;47162;48654;48655;48656;48657;50504;50505;50820;50821;50822;50823;50824;50825;50826;50827;50828;50829;72522;75936;75937;75938;79783;79784;85917;85918;85919;85920;86609;86610;106411;106412;106413;106414;109783;109784;109785;110126;110127;110128;110129;110130;114232;114233;114234;114235;114236;122300;122301;122302;143560;143561;143562;143563;149504;149505;192925;192926;192927;192928;192929;192930;192931;192932;192933;192934;192935;192936;192937;193013;193014;193015;193247;193248;193249;193250;193251;193252;193253;193254;196557;198007;203645;203646;203647;203648;203649;203650;203651;203903;203904;203905;204163;204164;204165;204166;204167;204168;204169;204170;211275;211276;211277;211278;211279;211280;226289;226850;226851;226852;226853;239739;239740;239741;239742;239743;239744;239745;239746;239747;239748;251129;251130;251131;251132;251133;251134;260641;267968;267969;267970;267971;267972;267973;267974;267975;267976;267977;267978;273580;273581;273582;273583;273584;273585;273586;273587;273749;273750;273751;273752;273753;273754;282442;282443;282444;282445;282446;282447;282448;282449;282450;283063;283064;283065;283066;283067;283068;283069;283070;289323;289324;289325;289326;289327;289328;312208;312209;314650;314651;314652;314653;314654;316022;323708;323709;323710;323711;323712;323713;323714	19461;27927;35133;35199;43735;45143;47161;48656;50505;50825;72522;75936;79784;85918;86609;106414;109785;110127;114232;122301;143563;149505;192933;192937;193014;193254;196557;198007;203650;203905;204165;211276;226289;226852;239743;251133;260641;267974;273585;273754;282445;282448;283067;289326;312209;314654;316022;323710
Tb927.4.1930:mRNA-p1;REV__Tb927.11.13360:mRNA-p1	Tb927.4.1930:mRNA-p1	14;1	14;1	14;1	Tb927.4.1930:mRNA-p1 | transcript=Tb927.4.1930:mRNA | gene=Tb927.4.1930 | organism=Trypanosoma_brucei_brucei_TREU927 | gene_product=eukaryotic translation initiation factor 3 subunit g | transcript_product=eukaryotic translation initiation factor 3 subunit	0.98488	0.994036	0.989458	0.582015	0.998709	-0.0153053	2	14	14	14	13	12	13	12	13	12	44.9	44.9	44.9	31.293	272	272;1281	6.16						28	1	2	0	124.92	0.83592	0.99526	17.272	31	7	Leave out requantified	0.89312	0.74169	0.98488	1.006	12.858	23.525	14	17	1	6	Leave out requantified	Leave out requantified	44.9	43.8	2886500000	1592900000	1293600000	1039700000	541590000	498150000	1846800000	1051300000	795430000				2403	2268;7058;7318;8625;8967;15111;21769;21770;25242;27415;43494;44319;48370;48371	True;True;True;True;True;True;True;True;True;True;True;True;True;True	2356;7314;7589;8944;9288;15640;22547;22548;26108;28360;45162;46011;50215;50216	6962;6963;6964;21136;21137;21837;21838;21839;25517;25518;26386;43682;43683;43684;43685;43686;63539;63540;63541;63542;73312;73313;80017;80018;125032;125033;127481;139652;139653;139654;139655	15628;15629;15630;15631;15632;15633;15634;15635;15636;15637;15638;46675;46676;46677;46678;46679;46680;46681;48263;48264;48265;48266;56145;56146;56147;56148;56149;57956;96022;96023;96024;96025;96026;96027;96028;140729;140730;140731;140732;140733;140734;140735;140736;140737;140738;140739;140740;162591;162592;162593;162594;162595;178064;178065;178066;178067;276808;276809;282222;282223;282224;309604;309605;309606;309607;309608;309609;309610;309611;309612;309613;309614	15637;46679;48263;56149;57956;96022;140732;140736;162595;178067;276809;282224;309606;309614
Tb927.9.8815:mRNA-p1	Tb927.9.8815:mRNA-p1	2	2	2	Tb927.9.8815:mRNA-p1 | transcript=Tb927.9.8815:mRNA | gene=Tb927.9.8815 | organism=Trypanosoma_brucei_brucei_TREU927 | gene_product=hypothetical protein | transcript_product=hypothetical protein | location=Tb927_09_v5.1:1421155-1421415(-) | protein_length=	0.98498	0.990982	0.987981	0.805136	0.998709	-0.0174514	1	2	2	2	2	2	2	2	2	2	24.4	24.4	24.4	9.7592	86	86	8								4	0.00028596	2.9011	0.83541	0.99695	7.7247	4	0	Leave out requantified	0.90313	0.77277	0.98498	1.0091	3.7719	11.677	2	2	0	0	Median	Median	24.4	24.4	82848000	44635000	38213000	44631000	23367000	21265000	38217000	21269000	16948000				4004	7235;10733	True;True	7504;11127	21622;21623;31396;31397	47783;47784;69099;69100;69101;69102;69103;69104;69105;69106;69107	47784;69105
Tb927.10.1620:mRNA-p1;Tb11.v5.0643.1-p1	Tb927.10.1620:mRNA-p1;Tb11.v5.0643.1-p1	7;5	7;5	7;5	Tb927.10.1620:mRNA-p1 | transcript=Tb927.10.1620:mRNA | gene=Tb927.10.1620 | organism=Trypanosoma_brucei_brucei_TREU927 | gene_product=phosphoserine/threonine/tyrosine-binding protein, putative | transcript_product=phosphoserine/threonine/tyrosine-binding	0.985	1.07928	1.03214	0.204472	0.998709	0.0441352	2	7	7	7	6	3	6	3	6	3	18.4	18.4	18.4	59.944	555	555;469	4				9					0	17.89	0.8883	0.92894	11.603	9	3	Leave out requantified	0.93422	0.66688	0.985	0.92654	7.7264	20.655	6	3	2	1	Leave out requantified	Median	16	8.5	92759000	50311000	42448000	84881000	45992000	38889000	7877900	4318800	3559100				752	21729;31013;36886;37831;37855;39095;40225	True;True;True;True;True;True;True	22507;32241;38364;39332;39356;40638;41787	63444;63445;90152;106207;108758;108818;108819;112605;115762	140534;140535;140536;199978;235108;235109;240463;240570;240571;240572;248810;255911	140536;199978;235108;240463;240572;248810;255911
Tb927.10.2440:mRNA-p1	Tb927.10.2440:mRNA-p1	13	13	13	Tb927.10.2440:mRNA-p1 | transcript=Tb927.10.2440:mRNA | gene=Tb927.10.2440 | organism=Trypanosoma_brucei_brucei_TREU927 | gene_product=Metacaspase-4 | transcript_product=Metacaspase-4 | location=Tb927_10_v5.1:630862-631923(-) | protein_length=353 | sequenc	0.985	0.995124	0.990062	0.521627	0.998709	-0.0144281	1	13	13	13	12	13	12	13	12	13	55.5	55.5	55.5	38.969	353	353	5.7	1	4	3	6	41	30	14	17	0	196.26	0.83497	0.99003	13.294	113	18	Leave out requantified	0.90657	0.76359	0.985	1.0049	11.982	13.07	52	61	8	10	Leave out requantified	Leave out requantified	45	55.5	31360000000	16926000000	14434000000	12519000000	6337700000	6181300000	18841000000	10588000000	8253000000				791	7550;8984;11561;13690;15223;15246;15247;29077;31570;33737;44922;47167;49892	True;True;True;True;True;True;True;True;True;True;True;True;True	7830;9305;11981;11982;14178;15757;15781;15782;15783;30069;30070;32881;35135;46631;48969;51779	22468;22469;26414;26415;26416;26417;26418;26419;26420;26421;26422;26423;26424;26425;26426;26427;26428;26429;26430;26431;26432;26433;33656;33657;33658;33659;33660;33661;33662;33663;33664;33665;33666;33667;33668;39661;39662;39663;39664;39665;39666;39667;39668;39669;39670;39671;39672;39673;44013;44014;44104;44105;44106;44107;44108;44109;44110;44111;44112;44113;44114;44115;44116;44117;44118;84513;84514;84515;84516;84517;84518;84519;91806;91807;91808;91809;91810;91811;91812;91813;91814;91815;98162;98163;129243;129244;129245;129246;129247;129248;129249;129250;129251;129252;129253;129254;129255;129256;129257;129258;129259;136077;143755;143756;143757;143758;143759;143760;143761;143762;143763;143764;143765;143766;143767;143768	49612;49613;49614;58003;58004;58005;58006;58007;58008;58009;58010;58011;58012;58013;58014;58015;58016;58017;58018;58019;58020;58021;58022;58023;58024;58025;58026;58027;58028;58029;58030;58031;58032;58033;58034;58035;58036;58037;58038;58039;58040;58041;58042;58043;58044;58045;58046;58047;58048;58049;58050;58051;58052;58053;58054;58055;58056;58057;58058;58059;58060;58061;58062;58063;58064;58065;58066;58067;58068;58069;58070;58071;58072;58073;58074;58075;58076;73839;73840;73841;73842;73843;73844;73845;73846;73847;73848;73849;73850;73851;73852;73853;73854;73855;73856;73857;73858;73859;73860;73861;73862;73863;73864;73865;73866;73867;73868;73869;73870;87160;87161;87162;87163;87164;87165;87166;87167;87168;87169;87170;87171;87172;87173;87174;87175;87176;87177;87178;87179;87180;87181;87182;87183;87184;87185;87186;87187;87188;87189;87190;87191;87192;87193;87194;87195;96789;96790;96791;96792;96793;97006;97007;97008;97009;97010;97011;97012;97013;97014;97015;97016;97017;97018;97019;97020;97021;97022;97023;97024;97025;97026;97027;97028;97029;97030;97031;97032;97033;97034;97035;97036;97037;97038;97039;97040;97041;97042;97043;97044;97045;97046;97047;187838;187839;187840;187841;187842;187843;187844;187845;187846;187847;187848;187849;187850;187851;187852;187853;187854;187855;187856;203556;203557;203558;203559;203560;203561;203562;203563;203564;203565;203566;203567;203568;203569;203570;203571;203572;203573;203574;203575;203576;217851;217852;217853;286189;286190;286191;286192;286193;286194;286195;286196;286197;286198;286199;286200;286201;286202;286203;286204;286205;286206;286207;286208;286209;286210;286211;286212;286213;286214;286215;286216;286217;286218;286219;286220;286221;286222;286223;286224;286225;286226;286227;286228;286229;286230;286231;301693;318709;318710;318711;318712;318713;318714;318715;318716;318717;318718;318719;318720;318721;318722;318723;318724;318725;318726;318727;318728;318729;318730;318731;318732;318733;318734;318735;318736;318737;318738;318739;318740;318741;318742;318743;318744;318745;318746;318747;318748;318749;318750;318751;318752;318753;318754;318755;318756;318757	49614;58056;73866;87166;96790;97016;97037;187848;203568;217852;286192;301693;318740	552;553;554	53;224;337
Tb927.1.630:mRNA-p1	Tb927.1.630:mRNA-p1	2	2	2	Tb927.1.630:mRNA-p1 | transcript=Tb927.1.630:mRNA | gene=Tb927.1.630 | organism=Trypanosoma_brucei_brucei_TREU927 | gene_product=histone chaperone ASF1A | transcript_product=histone chaperone ASF1A | location=Tb927_01_v5.1:219568-220083(-) | protein_length	0.98502	0.861698	0.923359	0.360845	0.998709	-0.118261	1	2	2	2	2	2	2	2	2	2	18.1	18.1	18.1	19.121	171	171	7							6		0	7.3464	0.87619	1.0367	12.142	5	3	Median	0.91513	0.87619	0.98502	1.1605	7.2303	12.995	2	3	1	2	Median	Median	18.1	18.1	120600000	64568000	56034000	48859000	28114000	20745000	71743000	36454000	35289000				473	33920;45269	True;True	35332;46994	98592;98593;130345;130346;130347;130348	218785;218786;218787;288593;288594;288595;288596;288597	218785;288597
Tb927.10.12090:mRNA-p1	Tb927.10.12090:mRNA-p1	6	6	6	Tb927.10.12090:mRNA-p1 | transcript=Tb927.10.12090:mRNA | gene=Tb927.10.12090 | organism=Trypanosoma_brucei_brucei_TREU927 | gene_product=RNA-binding protein, putative | transcript_product=RNA-binding protein, putative | location=Tb927_10_v5.1:2945000-2945	0.98507	1.23151	1.10829	0.262881	0.998709	0.139364	1	6	6	6	6	5	6	5	6	5	57.8	57.8	57.8	13.272	116	116	8								15	0	33.419	0.75238	0.88528	14.463	15	6	Leave out requantified	0.9089	0.62263	0.98507	0.81201	11.104	11.044	8	7	4	2	Leave out requantified	Leave out requantified	57.8	56	644350000	411440000	232910000	394490000	248050000	146440000	249860000	163390000	86469000				561	2600;9854;17001;25748;37236;38307	True;True;True;True;True;True	2698;10206;17604;26630;38722;39826	8038;8039;28961;28962;49264;49265;74880;74881;74882;74883;74884;74885;107129;107130;110358	17957;17958;17959;63847;63848;63849;63850;108237;108238;108239;108240;108241;108242;108243;166246;166247;166248;166249;166250;166251;166252;166253;166254;166255;166256;166257;166258;166259;236987;236988;236989;236990;236991;236992;236993;236994;236995;244075	17959;63848;108243;166257;236992;244075
Tb927.8.7020:mRNA-p1	Tb927.8.7020:mRNA-p1	40	40	40	Tb927.8.7020:mRNA-p1 | transcript=Tb927.8.7020:mRNA | gene=Tb927.8.7020 | organism=Trypanosoma_brucei_brucei_TREU927 | gene_product=peptidase, putative | transcript_product=peptidase, putative | location=Tb927_08_v5.1:2018034-2021228(+) | protein_length=10	0.98507	1.00449	0.99478	0.164771	0.998709	-0.00761932	1	40	40	40	36	32	36	32	36	32	43.8	43.8	43.8	118.86	1064	1064	2.08		73			2				0	148.63	0.83523	0.98609	15.194	75	11	Leave out requantified	0.91315	0.75264	0.98507	0.99553	17.866	10.82	40	35	6	5	Leave out requantified	Leave out requantified	40.3	38.1	2361300000	1290000000	1071300000	936080000	487980000	448100000	1425300000	802020000	623240000				3598	1648;2332;4620;4702;5270;5792;8502;8673;8725;9072;9073;12045;12665;13321;13580;13942;14661;17499;20317;22110;22393;22859;23158;27175;27745;32022;33482;35928;39604;39683;39837;41835;45022;45881;46732;47025;49612;50010;50212;50278	True;True;True;True;True;True;True;True;True;True;True;True;True;True;True;True;True;True;True;True;True;True;True;True;True;True;True;True;True;True;True;True;True;True;True;True;True;True;True;True	1716;2420;4805;4887;5468;6009;8818;8993;9045;9397;9398;12480;13121;13801;14064;14435;15169;18119;21028;22900;23195;23673;23982;28095;28708;33343;34873;37388;41157;41237;41392;43445;46738;47624;48526;48823;51493;51904;52119;52189	5084;7133;14279;14280;14281;14511;14512;16161;16162;17588;17589;25201;25202;25645;25646;25647;25648;25774;25775;26633;26634;26635;34910;36717;36718;38638;39366;40319;42504;42505;50685;50686;50687;50688;58992;64627;64628;65377;65378;66694;66695;67545;79282;79283;80972;93032;93033;97565;97566;103573;103574;103575;103576;114116;114117;114325;114326;114712;114713;120364;129524;129525;132316;132317;134879;135681;135682;142968;142969;144128;144129;144816;144817;144988;144989	11381;15998;15999;32064;32065;32066;32067;32068;32069;32070;32071;32072;32594;32595;32596;32597;32598;32599;32600;32601;36029;36030;36031;36032;39106;39107;39108;39109;55499;55500;55501;55502;55503;55504;56396;56397;56398;56399;56400;56401;56402;56665;56666;58461;58462;58463;58464;58465;58466;58467;76522;76523;80568;80569;80570;80571;84837;84838;84839;86575;86576;86577;88559;88560;88561;88562;93535;93536;93537;93538;93539;111163;111164;111165;111166;111167;111168;111169;111170;111171;111172;111173;111174;111175;111176;111177;111178;111179;111180;130338;130339;143325;143326;143327;143328;143329;143330;143331;143332;144983;144984;144985;147964;147965;147966;147967;147968;147969;147970;147971;149919;176391;176392;176393;180165;206298;206299;206300;206301;216626;216627;216628;216629;229235;229236;229237;229238;229239;229240;229241;229242;229243;229244;229245;252231;252232;252675;252676;252677;252678;252679;252680;252681;252682;252683;252684;253534;253535;253536;253537;253538;253539;266370;286780;286781;286782;293132;293133;293134;293135;293136;293137;293138;299045;299046;299047;300844;300845;300846;300847;300848;300849;300850;300851;316849;316850;316851;316852;319526;319527;319528;319529;319530;321055;321056;321057;321446;321447;321448;321449;321450;321451;321452;321453	11381;15999;32072;32596;36031;39109;55503;56400;56665;58462;58466;76522;80571;84837;86576;88562;93535;111173;130338;143332;144985;147969;149919;176392;180165;206301;216629;229243;252232;252681;253536;266370;286781;293138;299047;300846;316852;319530;321057;321452
Tb927.4.3840:mRNA-p1	Tb927.4.3840:mRNA-p1	8	8	8	Tb927.4.3840:mRNA-p1 | transcript=Tb927.4.3840:mRNA | gene=Tb927.4.3840 | organism=Trypanosoma_brucei_brucei_TREU927 | gene_product=nucleolar protein, putative | transcript_product=nucleolar protein, putative | location=Tb927_04_v5.1:1002060-1003799(-) | p	0.98511	0.967492	0.976301	0.640703	0.998709	-0.0346606	1	8	8	8	5	6	5	6	5	6	18.3	18.3	18.3	65.107	579	579	3.53			12	4				1	0	21.564	0.89493	1.0047	6.8891	15	5	Leave out requantified	0.91072	0.76154	0.98511	1.0336	9.1429	9.7789	8	7	2	3	Leave out requantified	Leave out requantified	12.1	14.3	271270000	151730000	119540000	109660000	56356000	53308000	161610000	95379000	66231000				2498	7055;7856;20750;25712;25865;33143;38592;38642	True;True;True;True;True;True;True;True	7311;8145;21479;26592;26754;34523;40113;40163	21131;21132;23311;23312;23313;60382;74784;74785;74786;75339;96522;96523;111206;111207;111208;111336;111337	46668;46669;51356;51357;51358;51359;133576;166035;166036;166037;166038;167449;167450;167451;214187;214188;245852;245853;245854;245855;245856;245857;246110;246111	46669;51358;133576;166038;167450;214188;245854;246111
Tb927.9.7770:mRNA-p1	Tb927.9.7770:mRNA-p1	18	18	18	Tb927.9.7770:mRNA-p1 | transcript=Tb927.9.7770:mRNA | gene=Tb927.9.7770 | organism=Trypanosoma_brucei_brucei_TREU927 | gene_product=spermidine synthase | transcript_product=spermidine synthase | location=Tb927_09_v5.1:1275756-1276652(-) | protein_length=29	0.98513	1.00764	0.996384	0.0973628	0.998709	-0.00531836	1	18	18	18	18	17	18	17	18	17	68.1	68.1	68.1	32.926	298	298	6.06						59	4		0	139.27	0.86618	0.99355	8.7851	56	8	Leave out requantified	0.90386	0.76052	0.98513	0.99242	8.3705	7.5811	33	23	3	5	Leave out requantified	Leave out requantified	68.1	67.8	11357000000	6192900000	5164000000	5082100000	2622200000	2459800000	6274900000	3570700000	2704200000				3977	204;5461;5462;8310;8973;13528;15688;18714;23718;32457;33707;35258;43783;44968;45034;49102;49471;50854	True;True;True;True;True;True;True;True;True;True;True;True;True;True;True;True;True;True	211;5663;5664;8621;9294;14011;16232;19374;24554;33793;33794;35102;35103;36701;45460;45461;46679;46751;50967;50968;51345;52780	656;657;658;16645;16646;16647;16648;16649;24696;24697;24698;26394;26395;26396;39211;39212;39213;39214;45445;45446;45447;45448;45449;45450;54360;54361;54362;69187;69188;94399;94400;94401;94402;94403;94404;94405;98089;98090;98091;98092;98093;101834;125871;125872;125873;125874;129373;129374;129613;129614;141609;141610;141611;141612;141613;142600;142601;142602;142603;146635;146636;146637;146638	1375;1376;1377;1378;1379;1380;1381;1382;1383;37036;37037;37038;37039;37040;37041;37042;37043;37044;54330;54331;54332;54333;54334;54335;57971;57972;57973;86257;86258;86259;86260;86261;86262;86263;86264;86265;86266;86267;86268;86269;86270;86271;86272;86273;99957;99958;99959;99960;99961;99962;99963;99964;99965;99966;99967;99968;99969;119885;119886;119887;119888;119889;153731;153732;153733;209474;209475;209476;209477;209478;209479;209480;209481;209482;217692;217693;217694;217695;217696;217697;217698;217699;217700;217701;217702;217703;217704;217705;217706;217707;225503;278650;278651;278652;278653;278654;278655;278656;278657;278658;278659;278660;278661;278662;278663;278664;278665;278666;286497;286498;286499;286500;286501;286502;287062;287063;287064;287065;313891;313892;313893;313894;313895;313896;313897;313898;313899;313900;313901;316063;316064;316065;316066;316067;316068;316069;316070;316071;316072;316073;316074;316075;325087;325088;325089;325090;325091;325092;325093;325094;325095;325096;325097;325098;325099;325100	1376;37037;37041;54332;57971;86264;99965;119887;153733;209482;217702;225503;278665;286498;287062;313895;316065;325091	1922;1923;1924	215;232;266
Tb927.8.3870:mRNA-p1;Tb11.v5.0681.1-p1	Tb927.8.3870:mRNA-p1;Tb11.v5.0681.1-p1	14;7	14;7	14;7	Tb927.8.3870:mRNA-p1 | transcript=Tb927.8.3870:mRNA | gene=Tb927.8.3870 | organism=Trypanosoma_brucei_brucei_TREU927 | gene_product=Nucleolar protein 127 | transcript_product=Nucleolar protein 127 | location=Tb927_08_v5.1:1152105-1155722(-) | protein_lengt	0.98517	0.953198	0.969184	0.511962	0.998709	-0.0453538	2	14	14	14	14	9	14	9	14	9	11.1	11.1	11.1	127.73	1205	1205;455	2.03		28	1						0	52.283	0.8672	1.0023	6.6033	28	4	Leave out requantified	0.91041	0.7899	0.98517	1.0491	6.6354	8.2448	17	11	2	2	Leave out requantified	Leave out requantified	11.1	8.5	1038500000	536660000	501850000	548250000	278840000	269410000	490260000	257820000	232440000				3438	1054;19305;19306;30036;30139;32917;32956;33959;38756;43740;43741;44409;44410;49923	True;True;True;True;True;True;True;True;True;True;True;True;True;True	1094;19977;19978;31053;31158;34285;34327;35372;40281;45415;45416;46104;46105;51811	3227;56041;56042;56043;87123;87124;87379;87380;95872;95873;95874;95999;98671;98672;111647;111648;111649;111650;125703;125704;125705;125706;125707;127713;127714;127715;127716;143842;143843	7036;123934;123935;123936;123937;123938;123939;193573;193574;193575;193576;193577;194109;194110;194111;194112;212800;212801;212802;212803;212804;212805;213062;218935;218936;218937;218938;218939;218940;246739;246740;246741;246742;246743;246744;246745;246746;246747;246748;246749;246750;246751;278239;278240;278241;278242;278243;282772;282773;282774;282775;282776;282777;282778;282779;282780;282781;282782;318901;318902;318903;318904;318905	7036;123935;123936;193577;194112;212800;213062;218940;246749;278239;278243;282774;282780;318905
Tb927.9.1780:mRNA-p1	Tb927.9.1780:mRNA-p1	17	17	17	Tb927.9.1780:mRNA-p1 | transcript=Tb927.9.1780:mRNA | gene=Tb927.9.1780 | organism=Trypanosoma_brucei_brucei_TREU927 | gene_product=sec1 family transport protein, putative | transcript_product=sec1 family transport protein, putative | location=Tb927_09_v5.	0.98517	1.10627	1.04572	0.226576	0.998709	0.0620728	1	17	17	17	15	10	15	10	15	10	38.9	38.9	38.9	69.022	627	627	4.18		1		30				2	0	107.76	0.77256	0.95853	20.791	28	7	Leave out requantified	0.91579	0.6854	0.98517	0.90394	15.512	43.196	18	10	5	2	Leave out requantified	Leave out requantified	30.8	23.4	561200000	302470000	258720000	477960000	258240000	219720000	83237000	44231000	39006000				3829	1091;6525;7543;12860;16199;16886;26452;26823;26824;29463;32319;35097;39513;42154;42155;44742;47863	True;True;True;True;True;True;True;True;True;True;True;True;True;True;True;True;True	1132;6757;7823;13318;16760;17483;27358;27736;27737;30468;33652;36537;41065;43774;43775;46444;49688	3332;3333;3334;19630;19631;22456;37287;46934;48969;48970;48971;77290;78310;78311;78312;78313;78314;78315;78316;85541;85542;93970;93971;101440;113878;113879;121201;121202;121203;121204;128731;138229;138230	7283;7284;7285;43505;43506;43507;49567;49568;81886;81887;103161;103162;107567;107568;107569;172131;172132;174258;174259;174260;174261;174262;174263;174264;174265;174266;190158;190159;208506;208507;208508;224659;251649;251650;251651;251652;268243;268244;268245;268246;268247;268248;268249;284986;306405;306406;306407	7285;43506;49567;81887;103161;107569;172132;174258;174266;190158;208508;224659;251649;268244;268247;284986;306406
Tb927.2.4210:mRNA-p1	Tb927.2.4210:mRNA-p1	39	39	39	Tb927.2.4210:mRNA-p1 | transcript=Tb927.2.4210:mRNA | gene=Tb927.2.4210 | organism=Trypanosoma_brucei_brucei_TREU927 | gene_product=Phosphoenolpyruvate carboxykinase [ATP], glycosomal | transcript_product=Phosphoenolpyruvate carboxykinase [ATP], glycosomal	0.98519	1.01471	0.999952	0.00295549	1	-0.000226918	1	39	39	39	36	37	36	37	36	37	78.5	78.5	78.5	58.564	525	525	4.81	8	9	1	66	84	34	21	3	0	323.31	0.82306	0.97749	7.9761	219	32	Leave out requantified	0.89722	0.74519	0.98519	0.9855	8.3318	13.708	108	111	16	16	Leave out requantified	Leave out requantified	77.1	76.2	24595000000	13034000000	11561000000	12299000000	6416800000	5881900000	12296000000	6617000000	5679400000				2046	842;1955;1973;3379;4943;7615;8191;10476;10975;12691;12692;15806;17645;18212;18668;22048;22401;22672;24925;29121;30557;32206;32462;32575;32636;33732;33974;34204;35901;36277;37626;41598;43058;43892;43930;44049;48521;48660;50684	True;True;True;True;True;True;True;True;True;True;True;True;True;True;True;True;True;True;True;True;True;True;True;True;True;True;True;True;True;True;True;True;True;True;True;True;True;True;True	875;2030;2048;3515;5134;7899;8496;10846;11376;13147;13148;16354;18272;18859;19327;22835;23203;23483;25786;30118;31676;33535;33536;33799;33918;33987;35130;35387;35621;37360;37741;39121;43202;44706;45574;45613;45733;50369;50509;52604	2675;2676;2677;2678;2679;2680;2681;2682;2683;2684;2685;5971;5972;5973;5974;5975;5976;5977;5978;5979;5980;5981;5982;5983;5984;5985;6042;6043;6044;6045;6046;6047;6048;10337;15204;15205;22646;22647;22648;22649;22650;22651;24353;24354;24355;24356;24357;24358;24359;24360;30669;30670;30671;31967;31968;31969;36790;36791;36792;36793;36794;36795;36796;36797;36798;36799;36800;36801;36802;36803;45797;51130;51131;51132;51133;51134;51135;51136;51137;51138;51139;52847;52848;52849;52850;52851;52852;52853;52854;52855;52856;52857;52858;54217;54218;54219;54220;54221;64423;64424;64425;64426;64427;64428;64429;64430;65395;65396;65397;66131;66132;66133;72505;72506;72507;72508;72509;72510;84610;84611;84612;84613;84614;84615;84616;84617;88716;88717;88718;93557;93558;93559;93560;93561;93562;93563;93564;93565;93566;93567;93568;93569;94422;94423;94424;94425;94426;94427;94428;94429;94430;94735;94736;94737;94738;94739;94740;94741;94742;94743;94744;94745;94746;94949;94950;98148;98149;98150;98151;98152;98153;98154;98708;99257;103493;103494;104448;104449;104450;108142;108143;108144;119576;119577;119578;119579;119580;119581;119582;123687;123688;123689;126176;126177;126178;126179;126180;126181;126182;126310;126311;126312;126313;126314;126704;126705;126706;126707;126708;126709;140056;140057;140058;140059;140060;140061;140062;140063;140064;140065;140066;140463;140464;140465;140466;146099	5863;5864;5865;5866;5867;5868;5869;5870;5871;5872;5873;5874;5875;5876;5877;5878;5879;5880;5881;13318;13319;13320;13321;13322;13323;13324;13325;13326;13327;13328;13329;13330;13331;13332;13333;13334;13335;13336;13337;13338;13339;13340;13341;13342;13343;13344;13345;13346;13347;13348;13349;13350;13351;13352;13353;13354;13355;13356;13357;13358;13489;13490;13491;13492;13493;13494;13495;13496;13497;13498;13499;13500;22959;34056;34057;49966;49967;49968;49969;49970;49971;49972;49973;49974;49975;49976;49977;53634;53635;53636;53637;53638;53639;53640;53641;53642;53643;53644;53645;53646;53647;53648;67514;67515;67516;67517;67518;67519;67520;70235;70236;70237;80733;80734;80735;80736;80737;80738;80739;80740;80741;80742;80743;80744;80745;80746;80747;80748;80749;80750;80751;80752;80753;80754;80755;80756;80757;80758;80759;80760;80761;80762;80763;80764;80765;80766;80767;80768;80769;80770;80771;100730;112163;112164;112165;112166;112167;112168;112169;112170;112171;112172;112173;112174;112175;112176;112177;112178;112179;112180;112181;112182;112183;112184;112185;112186;116174;116175;116176;116177;116178;116179;116180;116181;116182;116183;116184;116185;116186;116187;116188;116189;116190;116191;116192;116193;116194;116195;116196;116197;116198;116199;116200;116201;116202;116203;116204;116205;116206;116207;116208;116209;116210;116211;119556;119557;119558;119559;119560;119561;119562;119563;119564;119565;119566;119567;119568;119569;119570;119571;142809;142810;142811;142812;142813;142814;142815;142816;142817;142818;142819;142820;142821;145013;145014;145015;145016;145017;145018;146667;146668;146669;146670;160973;160974;160975;160976;160977;160978;160979;160980;160981;160982;160983;188028;188029;188030;188031;188032;188033;188034;188035;188036;188037;188038;188039;188040;188041;188042;188043;188044;188045;196922;196923;196924;196925;207472;207473;207474;207475;207476;207477;207478;207479;207480;207481;207482;207483;207484;207485;207486;207487;207488;207489;207490;207491;207492;207493;207494;207495;207496;207497;207498;207499;207500;207501;207502;207503;207504;207505;207506;207507;207508;207509;207510;207511;207512;207513;209533;209534;209535;209536;209537;209538;209539;209540;209541;209542;209543;209544;209545;209546;209547;209548;209549;209550;209551;209552;209553;209554;209555;209556;209557;209558;209559;210196;210197;210198;210199;210200;210201;210202;210203;210204;210205;210206;210207;210208;210209;210210;210211;210212;210213;210214;210215;210216;210217;210218;210219;210220;210221;210222;210223;210224;210225;210226;210686;210687;210688;210689;217818;217819;217820;217821;217822;217823;217824;217825;217826;217827;217828;217829;217830;217831;217832;217833;217834;217835;217836;217837;217838;217839;219024;219025;220126;229045;229046;229047;229048;229049;229050;231161;231162;231163;231164;231165;231166;231167;231168;239159;239160;239161;239162;239163;239164;239165;239166;239167;239168;239169;239170;264453;264454;264455;264456;264457;264458;264459;264460;264461;264462;264463;264464;264465;264466;264467;264468;273596;273597;273598;279338;279339;279340;279341;279342;279343;279344;279345;279346;279347;279348;279349;279350;279351;279352;279353;279354;279355;279356;279357;279358;279628;279629;279630;279631;279632;279633;279634;279635;279636;279637;279638;279639;279640;279641;279642;280597;280598;280599;280600;280601;280602;280603;280604;280605;280606;280607;310476;310477;310478;310479;310480;310481;310482;310483;310484;310485;310486;310487;310488;310489;310490;310491;310492;310493;310494;310495;310496;310497;310498;310499;310500;310501;310502;310503;311402;311403;311404;311405;311406;311407;311408;323838	5876;13347;13497;22959;34057;49974;53648;67518;70236;80743;80752;100730;112165;116203;119566;142820;145018;146670;160977;188038;196922;207489;209554;210215;210689;217831;219024;220126;229049;231168;239170;264463;273598;279352;279633;280600;310480;311408;323838	1150;1151	124;341
Tb927.11.760:mRNA-p1	Tb927.11.760:mRNA-p1	29	29	29	Tb927.11.760:mRNA-p1 | transcript=Tb927.11.760:mRNA | gene=Tb927.11.760 | organism=Trypanosoma_brucei_brucei_TREU927 | gene_product=protein phosphatase 2C, putative | transcript_product=protein phosphatase 2C, putative | location=Tb927_11_v5.1:188698-18992	0.98521	1.04924	1.01723	0.160291	0.998709	0.0239246	1	29	29	29	26	25	26	25	26	25	71.8	71.8	71.8	45.599	408	408	5.29					72	17	5		0	171.95	0.76194	0.97654	9.1482	79	25	Leave out requantified	0.90132	0.69999	0.98521	0.95307	16.897	8.0519	38	41	10	15	Leave out requantified	Leave out requantified	60	64.2	13520000000	7184800000	6335500000	6471800000	3348700000	3123100000	7048500000	3836100000	3212400000				1858	621;1289;3113;3243;5211;5216;6285;7249;10412;10662;10913;11066;11229;15195;15445;15446;19803;23674;33948;36443;40773;41294;44071;44220;44630;45371;46380;48648;49293	True;True;True;True;True;True;True;True;True;True;True;True;True;True;True;True;True;True;True;True;True;True;True;True;True;True;True;True;True	644;645;1338;3242;3378;5409;5414;6512;7518;10782;11054;11312;11313;11470;11636;15727;15984;15985;15986;20495;24510;35361;37911;42355;42890;45755;45910;46331;47098;48140;50497;51164	2005;2006;2007;2008;3874;9583;9584;9585;9586;9587;9588;9947;9948;9949;9950;16027;16036;18901;18902;21659;21660;21661;30485;30486;30487;30488;30489;31229;31230;31231;31232;31810;31811;31812;32181;32622;43942;43943;44630;44631;44632;44633;44634;44635;44636;44637;57442;69066;69067;69068;69069;98654;104962;104963;104964;104965;117314;117315;117316;118650;118651;118652;118653;118654;126769;126770;126771;126772;126773;126774;126775;126776;127211;127212;127213;128313;128314;128315;130792;130793;130794;130795;130796;130797;130798;133746;133747;133748;140423;140424;140425;142133;142134;142135	4342;4343;4344;4345;4346;4347;4348;4349;4350;8450;21271;21272;21273;21274;21275;21276;21277;21278;21279;21280;21281;22047;22048;22049;22050;22051;22052;22053;22054;22055;22056;22057;22058;35749;35767;41958;41959;41960;47855;47856;47857;47858;47859;47860;47861;47862;47863;47864;47865;47866;67165;67166;67167;67168;67169;67170;67171;67172;67173;67174;67175;67176;67177;67178;67179;67180;67181;68768;68769;68770;68771;68772;68773;68774;68775;68776;68777;68778;68779;68780;68781;68782;68783;69925;69926;69927;69928;69929;69930;69931;69932;70687;70688;70689;71632;96605;96606;96607;96608;96609;96610;98037;98038;98039;98040;98041;98042;98043;98044;98045;98046;98047;98048;126923;126924;126925;126926;153482;153483;153484;153485;153486;153487;218907;232360;232361;232362;232363;232364;232365;232366;232367;232368;232369;232370;259313;259314;259315;259316;259317;259318;262245;262246;262247;262248;262249;262250;262251;262252;262253;262254;262255;262256;262257;262258;262259;262260;262261;262262;262263;262264;262265;262266;262267;280726;280727;280728;280729;280730;280731;280732;280733;280734;280735;281628;281629;281630;281631;283978;283979;283980;289612;289613;289614;289615;289616;289617;289618;289619;289620;289621;289622;289623;289624;289625;296442;296443;296444;296445;296446;296447;296448;296449;311323;311324;311325;315048;315049;315050;315051;315052;315053;315054;315055;315056;315057	4343;8450;21272;22051;35749;35767;41958;47863;67172;68778;69925;70689;71632;96605;98042;98047;126924;153485;218907;232362;259318;262252;280727;281629;283979;289619;296445;311323;315053	1066;1067;1068	114;242;315
Tb927.10.7280:mRNA-p1;Tb927.5.1150:mRNA-p1	Tb927.10.7280:mRNA-p1	16;1	16;1	16;1	Tb927.10.7280:mRNA-p1 | transcript=Tb927.10.7280:mRNA | gene=Tb927.10.7280 | organism=Trypanosoma_brucei_brucei_TREU927 | gene_product=pre-mRNA splicing factor ATP-dependent RNA helicase, putative | transcript_product=pre-mRNA splicing factor ATP-dependent	0.98527	1.01753	1.0014	0.0223205	0.998709	0.0018327	2	16	16	16	16	8	16	8	16	8	18.5	18.5	18.5	121.24	1062	1062;722	2.16		23	1		1				0	16.427	0.87701	0.97372	16.309	24	8	Leave out requantified	0.91644	0.75125	0.98527	0.98277	16.31	13.479	17	7	5	3	Leave out requantified	Leave out requantified	18.5	8.9	415840000	216090000	199740000	319490000	164440000	155050000	96348000	51655000	44693000				1003	8506;9572;9632;19063;20841;24913;38569;40372;41504;43617;43702;44761;45650;49921;49997;50526	True;True;True;True;True;True;True;True;True;True;True;True;True;True;True;True	8822;9917;9980;19730;21579;25773;40090;41943;43106;45288;45374;46464;47386;51809;51888;52444	25208;25209;25210;28090;28284;55327;55328;60620;72469;111153;116224;116225;119334;119335;125360;125361;125612;128786;131635;131636;143838;144087;144088;145667;145668	55517;55518;55519;61939;62362;122135;122136;134125;134126;160888;160889;160890;245736;256959;256960;256961;256962;256963;256964;263896;263897;277514;277515;278073;278074;285104;291601;291602;318893;319448;319449;319450;319451;322892;322893	55519;61939;62362;122136;134126;160889;245736;256964;263897;277514;278074;285104;291602;318893;319448;322893
Tb927.10.8650:mRNA-p1;Tb11.v5.0707.1-p1	Tb927.10.8650:mRNA-p1;Tb11.v5.0707.1-p1	8;8	8;8	8;8	Tb927.10.8650:mRNA-p1 | transcript=Tb927.10.8650:mRNA | gene=Tb927.10.8650 | organism=Trypanosoma_brucei_brucei_TREU927 | gene_product=ran binding protein, putative | transcript_product=ran binding protein, putative | location=Tb927_10_v5.1:2141183-2142196	0.98528	1.05683	1.02105	0.175951	0.998709	0.0291714	2	8	8	8	3	8	3	8	3	8	34.4	34.4	34.4	34.723	337	337;338	5.82					2	9			0	51.174	0.75876	0.95195	11.004	11	3	Leave out requantified	0.87185	0.71133	0.98528	0.94623	5.94	11.563	3	8	1	2	Median	Leave out requantified	11	34.4	632830000	360770000	272050000	110690000	62769000	47919000	522140000	298010000	224130000				338	6385;31932;37142;38699;40538;41099;48401;50571	True;True;True;True;True;True;True;True	6614;33250;38625;40222;42113;42693;50246;52490	19257;92814;106865;106866;111521;116652;118195;139730;139731;145810;145811	42715;42716;205805;236481;236482;236483;236484;246497;246498;246499;257842;257843;261318;261319;261320;309784;309785;323181;323182;323183;323184	42716;205805;236483;246498;257843;261318;309784;323184
Tb927.9.8990:mRNA-p1	Tb927.9.8990:mRNA-p1	17	17	17	Tb927.9.8990:mRNA-p1 | transcript=Tb927.9.8990:mRNA | gene=Tb927.9.8990 | organism=Trypanosoma_brucei_brucei_TREU927 | gene_product=Ankyrin repeats (3 copies), putative | transcript_product=Ankyrin repeats (3 copies), putative | location=Tb927_09_v5.1:1440	0.98534	0.973047	0.979193	0.733918	0.998709	-0.0303628	1	17	17	17	16	17	16	17	16	17	60.3	60.3	60.3	38.856	345	345	6.04						49		1	0	234.53	0.84028	1.0021	11.395	47	13	Leave out requantified	0.91137	0.78844	0.98534	1.0277	13.837	9.1632	24	23	6	7	Leave out requantified	Leave out requantified	60.3	60.3	5673000000	3154800000	2518300000	2730200000	1460200000	1270000000	2942800000	1694500000	1248300000				4008	282;1259;1887;2149;3577;6453;8511;11107;12509;18416;18685;26020;27929;30696;40218;42507;44280	True;True;True;True;True;True;True;True;True;True;True;True;True;True;True;True;True	291;1308;1957;2231;3725;6683;8827;11512;12960;19072;19344;26913;28894;31849;41780;44146;45972	886;887;888;889;3806;3807;3808;3809;5748;5749;5750;5751;6628;6629;10883;10884;10885;10886;19416;19417;19418;19419;25219;32313;32314;36256;36257;53464;53465;54269;54270;54271;54272;75820;75821;81472;81473;89165;89166;89167;115738;115739;122280;122281;122282;127381;127382;127383;127384;127385	1897;1898;1899;1900;1901;1902;1903;1904;8301;8302;8303;8304;8305;8306;8307;8308;8309;8310;12862;12863;12864;12865;12866;12867;12868;12869;12870;12871;12872;12873;12874;12875;14900;14901;14902;14903;14904;14905;14906;14907;14908;24118;24119;24120;24121;24122;24123;24124;43050;43051;43052;43053;43054;43055;43056;43057;43058;43059;43060;55533;71019;71020;71021;71022;71023;71024;79555;79556;117681;117682;119683;119684;119685;119686;119687;119688;119689;168645;168646;168647;168648;168649;168650;168651;168652;181265;181266;181267;197881;197882;197883;197884;255851;255852;255853;270641;270642;270643;270644;270645;270646;270647;270648;282033;282034;282035;282036;282037;282038;282039;282040;282041;282042;282043;282044;282045;282046;282047;282048	1904;8302;12866;14902;24121;43058;55533;71020;79556;117682;119687;168646;181266;197882;255852;270648;282046
Tb927.3.2490:mRNA-p1	Tb927.3.2490:mRNA-p1	42	42	42	Tb927.3.2490:mRNA-p1 | transcript=Tb927.3.2490:mRNA | gene=Tb927.3.2490 | organism=Trypanosoma_brucei_brucei_TREU927 | gene_product=hypothetical protein, conserved | transcript_product=hypothetical protein, conserved | location=Tb927_03_v5.1:626648-629539(	0.98535	1.00316	0.994255	0.197861	0.998709	-0.00837013	1	42	42	42	38	36	38	36	38	36	46.4	46.4	46.4	110.07	963	963	2.07		83	6						0	132.44	0.83286	0.98269	11.44	87	18	Leave out requantified	0.91198	0.74598	0.98535	0.99685	10.148	12.161	46	41	11	7	Leave out requantified	Leave out requantified	45.1	39.7	2600300000	1362600000	1237600000	1176400000	579080000	597280000	1423900000	783570000	640350000				2186	1970;7009;10843;11064;11251;14183;15263;16117;20278;20306;20382;21444;22865;23254;24649;26174;26175;26564;27976;28446;28900;29550;30048;32004;32602;33161;34120;35621;36406;37361;38440;40249;41560;41685;42700;43487;44719;45785;47220;47486;47509;47828	True;True;True;True;True;True;True;True;True;True;True;True;True;True;True;True;True;True;True;True;True;True;True;True;True;True;True;True;True;True;True;True;True;True;True;True;True;True;True;True;True;True	2045;7262;11237;11468;11659;14679;15799;16677;20986;21017;21094;22213;23679;24081;25508;27069;27070;27471;28945;29423;29887;30556;31065;33325;33945;34541;35535;37071;37874;38850;39961;41811;43163;43292;44341;45155;46421;47526;49024;49297;49320;49650	6034;6035;6036;21008;21009;21010;31639;31640;31641;31642;31643;32177;32670;32671;41122;41123;44156;44157;46692;58789;58790;58791;58792;58793;58956;58957;59192;59193;62551;62552;66714;66715;67792;71817;71818;76435;76436;76437;76438;76439;77576;77577;81592;81593;82793;82794;84018;84019;85772;85773;87142;87143;92992;92993;94819;94820;96586;96587;99057;102761;102762;104881;104882;104883;107431;110772;110773;115807;119465;119466;119915;119916;122819;122820;125015;125016;128657;128658;131998;131999;132000;132001;136207;137093;137094;137173;137174;138129;138130	13473;13474;13475;13476;46459;46460;46461;46462;46463;69560;69561;69562;69563;69564;69565;69566;70683;71747;71748;71749;71750;71751;71752;71753;71754;71755;90598;90599;90600;90601;90602;97115;97116;97117;97118;97119;97120;97121;102637;129813;129814;129815;129816;129817;129818;129819;129820;129821;129822;129823;130263;130264;130265;130266;130267;130268;130805;130806;130807;130808;130809;130810;130811;138637;138638;138639;138640;138641;138642;148023;148024;148025;148026;150484;159527;159528;159529;159530;159531;170183;170184;170185;170186;170187;170188;170189;170190;170191;170192;172688;172689;172690;172691;172692;172693;172694;172695;181542;181543;181544;181545;181546;184190;184191;184192;184193;186853;186854;186855;186856;186857;186858;190617;190618;190619;190620;190621;193613;193614;193615;193616;193617;206194;206195;206196;206197;210423;210424;210425;210426;214318;214319;219712;227399;227400;227401;227402;232190;232191;232192;232193;237583;237584;244974;244975;244976;244977;244978;244979;244980;244981;256015;256016;256017;256018;264174;264175;264176;264177;264178;264179;264180;264181;264182;264183;265315;265316;265317;265318;271844;271845;271846;271847;271848;271849;271850;276773;276774;284819;284820;284821;292412;292413;292414;292415;292416;292417;292418;292419;292420;292421;292422;292423;301941;303972;303973;303974;303975;304139;304140;304141;304142;306191;306192;306193;306194	13474;46463;69565;70683;71752;90599;97120;102637;129817;130265;130811;138642;148026;150484;159530;170185;170190;172695;181545;184191;186858;190621;193617;206196;210424;214318;219712;227402;232191;237584;244980;256017;264181;265315;271846;276773;284819;292421;301941;303975;304142;306193
Tb927.6.2720:mRNA-p1	Tb927.6.2720:mRNA-p1	12	12	12	Tb927.6.2720:mRNA-p1 | transcript=Tb927.6.2720:mRNA | gene=Tb927.6.2720 | organism=Trypanosoma_brucei_brucei_TREU927 | gene_product=calcium-binding protein, putative | transcript_product=calcium-binding protein, putative | location=Tb927_06_v5.1:815953-817	0.98537	0.989413	0.987392	0.992114	0.998709	-0.0183087	1	12	12	12	10	11	10	11	10	11	29.8	29.8	29.8	41.657	359	359	6.07						26		1	0	40.066	0.84202	1.0151	16.926	25	4	Leave out requantified	0.91069	0.76873	0.98537	1.0107	7.539	18.739	12	13	2	2	Leave out requantified	Leave out requantified	29	26.2	1110000000	609040000	500960000	393560000	195050000	198520000	716440000	413990000	302450000				2845	5786;8684;14814;15205;19717;21401;22424;31951;47330;48140;49433;49872	True;True;True;True;True;True;True;True;True;True;True;True	6003;9004;15328;15737;20407;22170;23227;33270;49138;49971;51307;51759	17575;17576;25666;25667;42928;42929;42930;43959;43960;43961;57217;57218;57219;62419;65463;92859;136575;136576;136577;138972;138973;138974;138975;142513;142514;143699;143700	39081;39082;39083;39084;56430;56431;56432;56433;56434;94433;94434;94435;94436;94437;94438;94439;94440;94441;94442;94443;96635;96636;96637;96638;96639;96640;96641;96642;96643;96644;96645;126449;126450;126451;126452;126453;126454;126455;126456;126457;126458;138339;145173;205886;205887;302800;302801;302802;302803;302804;308058;308059;308060;308061;308062;308063;308064;308065;308066;308067;308068;308069;308070;315892;315893;315894;315895;315896;318589;318590	39084;56433;94442;96638;126455;138339;145173;205887;302801;308061;315896;318590
Tb927.7.3950:mRNA-p1	Tb927.7.3950:mRNA-p1	4	4	4	Tb927.7.3950:mRNA-p1 | transcript=Tb927.7.3950:mRNA | gene=Tb927.7.3950 | organism=Trypanosoma_brucei_brucei_TREU927 | gene_product=RNA-editing 3 terminal uridylyl transferase 1 | transcript_product=RNA-editing 3 terminal uridylyl transferase 1 | locatio	0.98542	1.04225	1.01384	0.144416	0.998709	0.019258	1	4	4	4	3	3	3	3	3	3	6.6	6.6	6.6	107.38	975	975	3.43		3	1		3				0	4.2314	0.88721	0.97852	16.533	7	2	Leave out requantified	0.8957	0.7281	0.98542	0.95946	159	17.563	3	4	1	1	Median	Median	3.6	5.6	528740000	296680000	232060000	112790000	52720000	60069000	415950000	243960000	171990000				3140	18336;22786;44497;45044	True;True;True;True	18985;23598;46193;46762	53216;53217;53218;66474;127931;129636;129637	117058;117059;117060;117061;147485;283238;287107;287108	117058;147485;283238;287107
Tb927.9.2590:mRNA-p1	Tb927.9.2590:mRNA-p1	40	40	40	Tb927.9.2590:mRNA-p1 | transcript=Tb927.9.2590:mRNA | gene=Tb927.9.2590 | organism=Trypanosoma_brucei_brucei_TREU927 | gene_product=hypothetical protein, conserved | transcript_product=hypothetical protein, conserved | location=Tb927_09_v5.1:572247-575513(	0.98543	1.00949	0.99746	0.0634842	0.998709	-0.00377463	1	40	40	40	35	33	35	33	35	33	42.9	42.9	42.9	121.33	1088	1088	2.74		36	42					3	0	163.37	0.82188	0.99396	21.776	77	22	Leave out requantified	0.91468	0.75325	0.98543	0.9906	24.265	10.477	38	39	9	13	Leave out requantified	Leave out requantified	36.9	36.8	2645400000	1446700000	1198700000	1489700000	808790000	680910000	1155700000	637910000	517750000				3850	1343;1857;2477;3001;3525;5312;8411;8566;9804;10372;12660;13073;13890;16494;16689;16873;18472;18648;19188;22884;24061;25804;26156;26453;28392;28942;29357;29524;32127;37403;39473;40628;41371;43139;43369;43556;46062;48216;49738;49739	True;True;True;True;True;True;True;True;True;True;True;True;True;True;True;True;True;True;True;True;True;True;True;True;True;True;True;True;True;True;True;True;True;True;True;True;True;True;True;True	1392;1927;2568;3109;3668;5510;8727;8885;10155;10741;13116;13543;14383;17071;17282;17470;19129;19307;19859;23698;24904;26690;27051;27359;29368;29929;30359;30530;33454;38893;41025;42205;42969;44791;45033;45225;47810;50051;51622;51623	4026;4027;5666;5667;5668;5669;7656;7657;9218;9219;10738;16316;24956;24957;24958;24959;25381;25382;28819;28820;30374;30375;36706;37964;40197;40198;40199;47860;48414;48415;48946;48947;48948;53659;53660;54179;54180;55711;55712;66808;66809;70234;70235;75175;76399;76400;77291;77292;77293;82645;82646;82647;84128;84129;85231;85712;85713;93315;93316;107549;113790;113791;116893;116894;116895;116896;118904;123944;123945;124605;124606;124607;125194;125195;125196;132875;139202;139203;143315;143316;143317	8748;8749;8750;12690;12691;12692;12693;12694;12695;12696;17157;17158;20526;20527;23820;23821;36390;36391;54922;54923;54924;54925;54926;54927;54928;54929;54930;54931;54932;54933;55882;55883;55884;63553;63554;63555;63556;63557;66927;66928;66929;66930;66931;80548;80549;83474;88317;88318;88319;88320;88321;105214;105215;106298;106299;107519;107520;107521;107522;107523;107524;107525;107526;107527;107528;107529;118169;118170;118171;118172;118173;119475;119476;119477;123213;123214;148290;148291;148292;148293;156171;156172;156173;156174;156175;167087;170111;170112;170113;170114;170115;172133;172134;172135;172136;172137;172138;183826;183827;183828;183829;183830;183831;183832;187077;187078;187079;187080;187081;187082;189439;189440;190500;190501;190502;190503;206916;206917;206918;206919;206920;206921;206922;237844;237845;237846;237847;251470;251471;251472;251473;251474;258314;258315;258316;258317;258318;258319;258320;262918;274140;274141;274142;275691;275692;275693;275694;275695;275696;277185;277186;277187;277188;277189;294457;308595;308596;308597;308598;317663;317664;317665;317666;317667;317668;317669;317670	8750;12693;17157;20527;23821;36390;54922;55884;63553;66928;80548;83474;88319;105215;106299;107521;118173;119475;123213;148292;156173;167087;170115;172135;183830;187077;189439;190502;206917;237845;251473;258316;262918;274142;275691;277188;294457;308597;317667;317670
Tb927.8.3530:mRNA-p1	Tb927.8.3530:mRNA-p1	29	29	29	Tb927.8.3530:mRNA-p1 | transcript=Tb927.8.3530:mRNA | gene=Tb927.8.3530 | organism=Trypanosoma_brucei_brucei_TREU927 | gene_product=glycerol-3-phosphate dehydrogenase [NAD+], glycosomal | transcript_product=glycerol-3-phosphate dehydrogenase [NAD+], glycos	0.98544	0.992162	0.988801	0.729291	0.998709	-0.0162563	1	29	29	29	27	28	27	28	27	28	78.8	78.8	78.8	37.805	354	354	5.46	13	19	23	23	24	169	40	28	0	323.31	0.84315	0.99887	6.8888	299	54	Leave out requantified	0.89951	0.7714	0.98544	1.0079	13.378	12.012	147	152	29	25	Leave out requantified	Leave out requantified	69.8	78	244100000000	135950000000	108150000000	99008000000	52132000000	46876000000	145100000000	83822000000	61274000000				3421	4397;5171;5484;7022;14307;14546;14547;16160;16214;16498;18332;18824;20991;22409;22746;23845;25636;25637;31296;31966;33005;33342;33343;33407;35452;42803;47351;47352;48259	True;True;True;True;True;True;True;True;True;True;True;True;True;True;True;True;True;True;True;True;True;True;True;True;True;True;True;True;True	4565;5367;5368;5687;5688;7276;14806;15053;15054;16721;16775;17075;17076;17077;18981;19487;21741;21742;23211;23212;23558;24682;26514;26515;32590;33287;34377;34727;34728;34793;34794;36896;44445;49159;49160;49161;49162;50098	13226;13227;13228;13229;13230;13231;13232;13233;13234;13235;13236;13237;13238;13239;13240;13241;13242;13243;13244;13245;13246;13247;13248;13249;13250;13251;15906;15907;15908;15909;15910;16686;16687;16688;16689;16690;16691;21047;41490;41491;41492;41493;41494;42155;42156;42157;42158;42159;42160;42161;42162;42163;42164;42165;42166;42167;42168;42169;42170;42171;42172;42173;42174;42175;42176;42177;42178;42179;42180;42181;42182;42183;42184;42185;42186;42187;42188;42189;42190;42191;42192;46796;46797;46798;46799;46800;46801;46802;46803;46804;46805;46806;46807;46808;46809;46810;46811;46812;46813;46814;46960;46961;46962;46963;46964;46965;46966;46967;46968;46969;47868;47869;47870;47871;47872;47873;47874;47875;47876;47877;47878;47879;47880;47881;53188;53189;53190;53191;53192;53193;53194;53195;53196;53197;53198;53199;53200;53201;53202;53203;53204;53205;53206;53207;53208;53209;54659;61142;61143;61144;61145;61146;61147;61148;61149;61150;61151;61152;61153;61154;61155;61156;61157;61158;61159;61160;61161;61162;61163;61164;65417;65418;65419;65420;65421;65422;65423;65424;65425;65426;65427;65428;65429;65430;65431;65432;65433;65434;66347;66348;69587;69588;69589;69590;69591;69592;69593;69594;69595;69596;69597;69598;69599;69600;69601;69602;69603;69604;69605;69606;69607;74437;74438;74439;74440;74441;74442;74443;74444;74445;74446;74447;74448;74449;74450;74451;74452;74453;74454;74455;74456;74457;74458;74459;74460;74461;74462;74463;74464;74465;74466;74467;74468;74469;74470;91050;91051;91052;92908;92909;92910;96112;96113;96114;97100;97101;97102;97103;97104;97105;97106;97107;97108;97109;97110;97111;97112;97113;97114;97115;97116;97117;97118;97119;97120;97121;97122;97123;97124;97125;97126;97127;97128;97129;97130;97131;97132;97133;97134;97135;97136;97137;97138;97333;97334;97335;97336;97337;97338;97339;102313;102314;102315;102316;123045;123046;136641;136642;136643;136644;136645;136646;136647;136648;136649;136650;136651;136652;136653;136654;136655;136656;136657;136658;136659;136660;136661;136662;136663;136664;136665;136666;136667;136668;136669;136670;136671;139338;139339	29379;29380;29381;29382;29383;29384;29385;29386;29387;29388;29389;29390;29391;29392;29393;29394;29395;29396;29397;29398;29399;29400;29401;29402;29403;29404;29405;29406;29407;29408;29409;29410;29411;29412;29413;29414;29415;29416;29417;29418;29419;29420;29421;29422;29423;29424;29425;29426;29427;29428;29429;29430;29431;29432;29433;29434;29435;29436;29437;29438;29439;29440;29441;29442;29443;29444;35511;35512;35513;35514;35515;35516;35517;35518;35519;35520;35521;35522;35523;37119;37120;37121;37122;37123;37124;37125;37126;37127;46538;91366;91367;91368;91369;91370;91371;91372;91373;91374;91375;91376;91377;91378;91379;91380;92794;92795;92796;92797;92798;92799;92800;92801;92802;92803;92804;92805;92806;92807;92808;92809;92810;92811;92812;92813;92814;92815;92816;92817;92818;92819;92820;92821;92822;92823;92824;92825;92826;92827;92828;92829;92830;92831;92832;92833;92834;92835;92836;92837;92838;92839;92840;92841;92842;92843;92844;92845;92846;92847;92848;92849;92850;92851;92852;92853;92854;92855;92856;92857;92858;92859;92860;92861;92862;92863;92864;92865;92866;92867;92868;92869;92870;92871;92872;92873;92874;92875;92876;92877;92878;92879;92880;92881;92882;92883;92884;92885;92886;92887;92888;92889;92890;92891;102839;102840;102841;102842;102843;102844;102845;102846;102847;102848;102849;102850;102851;102852;102853;102854;102855;102856;102857;102858;102859;102860;102861;102862;102863;102864;102865;102866;102867;102868;102869;102870;102871;102872;102873;102874;103213;103214;103215;103216;103217;103218;103219;103220;103221;103222;103223;103224;103225;103226;103227;103228;103229;103230;103231;103232;103233;103234;103235;103236;103237;103238;103239;105233;105234;105235;105236;105237;105238;105239;105240;105241;105242;105243;105244;105245;105246;105247;105248;105249;105250;105251;105252;105253;105254;105255;105256;105257;105258;105259;105260;105261;105262;105263;105264;116980;116981;116982;116983;116984;116985;116986;116987;116988;116989;116990;116991;116992;116993;116994;116995;116996;116997;116998;116999;117000;117001;117002;117003;117004;117005;117006;117007;117008;117009;117010;117011;117012;117013;117014;117015;117016;117017;117018;117019;117020;117021;117022;117023;117024;117025;117026;117027;117028;117029;117030;117031;117032;117033;117034;117035;117036;117037;117038;117039;117040;120617;135305;135306;135307;135308;135309;135310;135311;135312;135313;135314;135315;135316;135317;135318;135319;135320;135321;135322;135323;135324;135325;135326;135327;135328;135329;135330;135331;135332;135333;135334;135335;135336;135337;135338;135339;135340;135341;135342;135343;135344;135345;135346;135347;135348;135349;135350;135351;135352;135353;145054;145055;145056;145057;145058;145059;145060;145061;145062;145063;145064;145065;145066;145067;145068;145069;145070;145071;145072;145073;145074;145075;145076;145077;145078;145079;145080;145081;145082;145083;145084;145085;145086;145087;145088;145089;145090;145091;145092;145093;145094;145095;145096;145097;145098;145099;145100;145101;145102;145103;145104;145105;145106;145107;145108;145109;145110;145111;145112;145113;145114;145115;145116;145117;147175;147176;154667;154668;154669;154670;154671;154672;154673;154674;154675;154676;154677;154678;154679;154680;154681;154682;154683;154684;154685;154686;154687;154688;154689;154690;154691;154692;154693;154694;154695;154696;154697;154698;154699;154700;154701;154702;154703;154704;154705;154706;154707;154708;154709;154710;154711;154712;154713;154714;154715;154716;154717;154718;154719;154720;154721;154722;154723;154724;154725;154726;154727;154728;154729;154730;154731;154732;154733;154734;165095;165096;165097;165098;165099;165100;165101;165102;165103;165104;165105;165106;165107;165108;165109;165110;165111;165112;165113;165114;165115;165116;165117;165118;165119;165120;165121;165122;165123;165124;165125;165126;165127;165128;165129;165130;165131;165132;165133;165134;165135;165136;165137;165138;165139;165140;165141;165142;165143;165144;165145;165146;165147;165148;165149;165150;165151;165152;165153;165154;165155;165156;165157;165158;165159;165160;165161;165162;165163;165164;165165;165166;165167;165168;165169;165170;165171;165172;165173;165174;165175;165176;165177;165178;165179;165180;165181;165182;165183;165184;165185;165186;165187;165188;165189;165190;165191;165192;165193;165194;165195;165196;165197;165198;165199;165200;165201;165202;165203;201840;201841;201842;201843;206012;206013;206014;206015;206016;206017;206018;206019;213274;213275;213276;213277;215523;215524;215525;215526;215527;215528;215529;215530;215531;215532;215533;215534;215535;215536;215537;215538;215539;215540;215541;215542;215543;215544;215545;215546;215547;215548;215549;215550;215551;215552;215553;215554;215555;215556;215557;215558;215559;215560;215561;215562;215563;215564;215565;215566;215567;215568;215569;215570;215571;215572;215573;215574;215575;215576;215577;215578;215579;215580;215581;215582;215583;215584;215585;215586;215587;215588;215589;215590;215591;215592;215593;215594;215595;215596;215597;215598;215599;215600;215601;215602;215603;215604;215605;215606;215607;215608;215609;215610;215611;215612;215613;215614;215615;215616;215617;215618;215619;215620;215621;215622;215623;215624;215625;215626;215627;215628;216099;216100;216101;216102;216103;216104;216105;216106;216107;216108;216109;216110;216111;216112;216113;216114;216115;216116;216117;226501;226502;226503;226504;226505;226506;226507;226508;226509;272251;272252;272253;302936;302937;302938;302939;302940;302941;302942;302943;302944;302945;302946;302947;302948;302949;302950;302951;302952;302953;302954;302955;302956;302957;302958;302959;302960;302961;302962;302963;302964;302965;302966;302967;302968;302969;302970;302971;302972;302973;302974;302975;302976;302977;302978;302979;302980;302981;302982;302983;302984;302985;302986;302987;302988;302989;302990;302991;302992;302993;302994;302995;302996;302997;302998;302999;303000;303001;303002;303003;303004;303005;303006;303007;303008;303009;303010;303011;308932;308933;308934;308935;308936;308937	29435;35517;37126;46538;91368;92862;92890;102861;103220;105262;117000;120617;135335;145078;147175;154718;165099;165141;201842;206014;213274;215550;215624;216101;226507;272253;302957;303001;308937	1691;1692;1693;1694;1695;1696	39;115;157;170;178;202
Tb927.11.15990:mRNA-p1	Tb927.11.15990:mRNA-p1	29	29	29	Tb927.11.15990:mRNA-p1 | transcript=Tb927.11.15990:mRNA | gene=Tb927.11.15990 | organism=Trypanosoma_brucei_brucei_TREU927 | gene_product=Nucleoporin NUP109 | transcript_product=Nucleoporin NUP109 | location=Tb927_11_v5.1:4233369-4236374(-) | protein_lengt	0.98549	1.01304	0.999264	0.0169821	0.998709	-0.00119941	1	29	29	29	20	24	20	24	20	24	34.6	34.6	34.6	108.72	1001	1001	2.62		45	28	1				3	0	60.997	0.79999	0.97094	13.271	71	23	Leave out requantified	0.9067	0.74382	0.98549	0.98713	11.188	13.121	36	35	11	12	Leave out requantified	Leave out requantified	25.6	28.6	1724500000	853620000	870900000	829350000	350590000	478760000	895160000	503030000	392130000				1470	4981;6926;7375;10038;10912;13435;17232;18306;19031;20015;21652;21831;21832;24542;26512;26529;27350;28383;29023;35423;35770;36984;38252;40275;43146;44867;45797;46373;49025	True;True;True;True;True;True;True;True;True;True;True;True;True;True;True;True;True;True;True;True;True;True;True;True;True;True;True;True;True	5172;7176;7649;10396;11311;13916;17842;18955;19697;20709;22426;22612;22613;25399;27419;27436;28276;29359;30010;36867;37224;38463;39771;41837;44798;46575;47538;48133;50886	15324;20796;21984;21985;21986;21987;21988;29482;29483;29484;29485;31809;38937;49941;49942;49943;53124;53125;53126;55200;58029;63173;63174;63175;63176;63738;63739;71537;71538;77419;77420;77421;77422;77468;79794;82620;82621;82622;82623;82624;84335;84336;84337;84338;102244;102245;103131;103132;103133;106473;106474;110156;115881;115882;115883;115884;115885;123968;123969;129102;129103;129104;129105;132019;132020;132021;132022;133729;133730;133731;133732;141306;141307;141308;141309;141310;141311	34335;34336;46023;48588;48589;48590;48591;48592;48593;48594;64967;64968;64969;64970;64971;69924;85538;85539;109624;109625;109626;109627;109628;109629;109630;109631;109632;109633;116850;116851;116852;116853;116854;116855;121881;128157;128158;139891;139892;139893;139894;139895;139896;139897;141181;141182;141183;158964;158965;172413;172414;172415;172416;172417;172418;172419;172420;172506;177537;177538;183768;183769;183770;183771;183772;183773;183774;183775;183776;183777;183778;183779;187475;187476;187477;187478;187479;187480;187481;187482;226359;226360;228205;228206;228207;235694;235695;235696;243637;243638;256164;256165;256166;256167;256168;256169;256170;256171;256172;274201;274202;274203;274204;285869;285870;285871;285872;285873;285874;285875;285876;285877;285878;292450;292451;292452;292453;292454;292455;292456;292457;292458;296402;296403;296404;296405;296406;296407;313108;313109;313110;313111;313112;313113;313114;313115	34336;46023;48590;64968;69924;85539;109632;116855;121881;128157;139895;141182;141183;158964;172415;172506;177538;183773;187481;226359;228206;235695;243638;256165;274202;285878;292451;296407;313113
Tb927.7.4170:mRNA-p1	Tb927.7.4170:mRNA-p1	3	3	3	Tb927.7.4170:mRNA-p1 | transcript=Tb927.7.4170:mRNA | gene=Tb927.7.4170 | organism=Trypanosoma_brucei_brucei_TREU927 | gene_product=Fatty acid elongase | transcript_product=Fatty acid elongase | location=Tb927_07_v5.1:1111707-1112522(+) | protein_length=27	0.98557	1.13705	1.06131	0.242801	0.998709	0.082162	1	3	3	3	3	2	3	2	3	2	14	14	14	30.493	271	271	6.12				2	2	5	8		0	29.727	0.71775	0.93596	2.6981	15	5	Leave out requantified	0.91937	0.67807	0.98557	0.87947	2.0061	0.50908	9	6	4	1	Leave out requantified	Leave out requantified	14	8.5	1240400000	697970000	542480000	608690000	321350000	287330000	631760000	376620000	255140000				3151	16429;21157;30522	True;True;True	16998;21912;31632;31633	47667;47668;47669;47670;47671;47672;47673;47674;61677;88619;88620;88621;88622;88623;88624;88625;88626	104821;104822;104823;104824;104825;104826;104827;104828;104829;104830;104831;104832;104833;104834;104835;104836;104837;136619;196722;196723;196724;196725;196726;196727;196728;196729;196730;196731;196732;196733;196734;196735;196736;196737;196738;196739;196740;196741	104821;136619;196736	1605	1
Tb927.11.7530:mRNA-p1	Tb927.11.7530:mRNA-p1	14	14	14	Tb927.11.7530:mRNA-p1 | transcript=Tb927.11.7530:mRNA | gene=Tb927.11.7530 | organism=Trypanosoma_brucei_brucei_TREU927 | gene_product=long-chain-fatty-acid-CoA ligase, putative | transcript_product=long-chain-fatty-acid-CoA ligase, putative | location=Tb9	0.98562	1.18747	1.08654	0.256851	0.998709	0.113494	1	14	14	14	11	12	11	12	11	12	30.8	30.8	30.8	80.712	727	727	3			24						0	25.604	0.73865	0.89646	27.149	20	3	Leave out requantified	0.89391	0.61428	0.98562	0.84213	26.216	21.617	10	10	2	1	Leave out requantified	Leave out requantified	24.6	28.3	404580000	231360000	173230000	186610000	98038000	88571000	217980000	133320000	84657000				1853	4677;9785;10479;14748;16927;22808;25914;26233;36382;40945;49060;49575;49760;50827	True;True;True;True;True;True;True;True;True;True;True;True;True;True	4862;10136;10849;15259;17527;23620;26804;27129;37850;42532;50922;51455;51646;52750	14440;14441;28785;30675;30676;30677;42751;42752;49062;49063;66525;66526;75474;76602;76603;104829;104830;117768;141417;141418;142874;143394;143395;146552	32440;32441;32442;63479;67526;67527;67528;94068;94069;94070;107754;107755;107756;147588;147589;167750;170543;170544;170545;232079;232080;232081;232082;260344;313351;313352;316638;317870;317871;317872;317873;317874;317875;324868	32441;63479;67528;94070;107755;147589;167750;170545;232080;260344;313351;316638;317875;324868
Tb927.10.3820:mRNA-p1	Tb927.10.3820:mRNA-p1	14	14	14	Tb927.10.3820:mRNA-p1 | transcript=Tb927.10.3820:mRNA | gene=Tb927.10.3820 | organism=Trypanosoma_brucei_brucei_TREU927 | gene_product=hypothetical protein, conserved | transcript_product=hypothetical protein, conserved | location=Tb927_10_v5.1:1004298-101	0.98588	0.977899	0.98189	0.856262	0.998709	-0.026379	1	14	14	14	11	5	11	5	11	5	10.3	10.3	10.3	233.13	2147	2147	1.29	12	5							0	13.738	0.90002	0.98485	43.166	17	4	Leave out requantified	0.91699	0.73771	0.98588	1.0226	33.501	66.983	11	6	1	3	Leave out requantified	Leave out requantified	8.1	3.5	121150000	59208000	61943000	72524000	29857000	42667000	48627000	29351000	19276000				866	7264;14226;14503;16980;17516;18098;20147;20719;26099;28391;35538;39268;44814;48324	True;True;True;True;True;True;True;True;True;True;True;True;True;True	7533;14723;15010;17582;18137;18737;20849;21447;26994;29367;36988;40815;46519;50165	21691;41234;42038;49204;50769;50770;52538;52539;58393;60278;60279;76223;82644;102537;113093;128954;139492	47938;90825;92537;92538;108077;111383;111384;111385;115432;115433;115434;128968;133315;133316;133317;133318;169721;169722;183824;183825;226969;249880;285526;285527;309254	47938;90825;92537;108077;111384;115432;128968;133316;169722;183825;226969;249880;285526;309254
Tb927.1.1670:mRNA-p1;Tb11.v5.0887.1-p1	Tb927.1.1670:mRNA-p1	53;21	53;21	53;21	Tb927.1.1670:mRNA-p1 | transcript=Tb927.1.1670:mRNA | gene=Tb927.1.1670 | organism=Trypanosoma_brucei_brucei_TREU927 | gene_product=ARM-like helical domain-containing protein | transcript_product=ARM-like helical domain-containing protein | location=Tb927_	0.98595	1.00639	0.99617	0.113901	0.998709	-0.00561165	2	53	53	53	52	44	52	44	52	44	58.4	58.4	58.4	120.87	1081	1081;566	2.28		117	31	1			2		0	209.71	0.85324	0.99306	12.027	143	36	Leave out requantified	0.91584	0.74823	0.98595	0.99365	12.002	10.713	88	55	22	14	Leave out requantified	Leave out requantified	56.7	52.1	5191000000	2818800000	2372200000	2572100000	1317600000	1254500000	2618900000	1501200000	1117700000				388	1129;2748;3190;3191;6510;7453;7636;8491;8704;8722;8855;10171;12871;15624;15646;15936;16049;16560;16957;18389;18627;19467;20169;22911;23383;23913;24032;24070;24072;24870;25400;26003;28418;28838;29042;29469;31346;32823;35910;36110;36427;36657;36737;36903;37336;38312;43803;44780;47440;47446;47692;48971;50659	True;True;True;True;True;True;True;True;True;True;True;True;True;True;True;True;True;True;True;True;True;True;True;True;True;True;True;True;True;True;True;True;True;True;True;True;True;True;True;True;True;True;True;True;True;True;True;True;True;True;True;True;True	1174;2854;3324;3325;6741;7729;7922;8807;9024;9042;9176;10534;13329;16168;16190;16489;16605;17149;17559;19042;19286;20146;20873;23726;24212;24750;24875;24913;24915;24916;25730;26269;26894;29395;29825;30029;30474;32643;34189;37370;37572;37895;38128;38208;38382;38825;39832;45482;46484;49250;49256;49507;50830;52579	3459;3460;3461;3462;3463;3464;3465;8505;8506;9815;9816;9817;9818;9819;9820;19564;19565;19566;22207;22713;22714;22715;25177;25178;25179;25730;25731;25732;25766;25767;25768;25769;25770;26118;26119;29849;29850;37309;37310;37311;45191;45192;45193;45261;45262;45263;46189;46520;46521;46522;46523;46524;48074;48075;49142;49143;49144;53357;54129;54130;56527;56528;56529;56530;58459;58460;58461;58462;66917;66918;66919;66920;68197;68198;69821;69822;70129;70130;70131;70250;70251;70253;70254;70255;70256;70257;70258;70259;72349;72350;73751;73752;73753;73754;73755;75763;75764;75765;75766;75767;82712;82713;83873;84398;85555;85556;91159;91160;91161;95542;103519;103520;103521;104056;104057;104922;104923;105552;105553;105765;105766;106283;107367;107368;110379;110380;110381;110382;110383;125935;125936;128846;128847;128848;136905;136906;136907;136908;136918;136919;136920;137728;137729;141175;141176;141177;141178;146027;146028;146029;146030	7561;7562;7563;7564;7565;7566;7567;7568;7569;7570;7571;7572;7573;7574;7575;7576;7577;7578;7579;7580;7581;7582;19014;19015;21756;21757;21758;21759;21760;21761;21762;21763;21764;43306;43307;43308;43309;43310;43311;43312;43313;43314;43315;49061;50110;50111;50112;55460;55461;55462;55463;55464;55465;55466;55467;55468;56561;56562;56563;56564;56565;56566;56567;56568;56569;56570;56571;56572;56653;56654;56655;56656;56657;56658;56659;56660;56661;57366;57367;57368;57369;57370;57371;57372;57373;57374;57375;57376;57377;65824;65825;65826;65827;65828;81951;81952;81953;81954;81955;81956;81957;81958;81959;81960;99257;99258;99259;99260;99261;99262;99263;99264;99265;99266;99267;99268;99269;99270;99454;99455;99456;99457;99458;101589;101590;101591;102285;102286;102287;102288;102289;102290;105624;105625;107928;107929;107930;107931;107932;107933;107934;107935;107936;107937;107938;107939;107940;117413;119363;119364;119365;119366;119367;119368;119369;119370;124997;124998;124999;125000;125001;125002;125003;129131;129132;129133;129134;129135;129136;129137;148548;148549;148550;148551;148552;148553;151435;151436;151437;151438;155294;155295;155296;155919;155920;155921;155922;155923;155924;155925;156199;156200;156201;156202;156203;156204;156207;156208;156209;156210;156211;156212;156213;156214;156215;156216;156217;156218;156219;156220;156221;160635;160636;160637;160638;163560;163561;163562;163563;163564;163565;163566;163567;163568;163569;163570;168461;168462;168463;168464;168465;168466;183988;183989;183990;183991;183992;183993;186525;187601;187602;190174;190175;190176;190177;190178;190179;190180;190181;202052;202053;202054;202055;202056;212001;229096;229097;229098;229099;229100;229101;229102;229103;229104;230249;230250;230251;230252;232261;232262;232263;232264;232265;232266;233639;233640;233641;233642;233643;234112;234113;234114;235281;237432;237433;237434;237435;237436;244114;244115;244116;244117;244118;244119;244120;244121;278817;278818;278819;285261;285262;285263;285264;285265;285266;285267;303504;303505;303506;303507;303508;303509;303510;303511;303536;303537;303538;303539;303540;305332;305333;305334;305335;312837;312838;312839;312840;312841;312842;312843;323643;323644;323645;323646;323647;323648;323649;323650;323651;323652;323653;323654;323655	7563;19014;21759;21764;43315;49061;50112;55462;56572;56661;57367;65824;81954;99267;99456;101590;102286;105625;107929;117413;119367;124998;129135;148548;151436;155296;155925;156201;156216;160637;163570;168463;183990;186525;187602;190178;202054;212001;229104;230251;232266;233640;234114;235281;237434;244119;278819;285267;303510;303540;305333;312842;323653	319	87
Tb927.10.13250:mRNA-p1	Tb927.10.13250:mRNA-p1	14	14	14	Tb927.10.13250:mRNA-p1 | transcript=Tb927.10.13250:mRNA | gene=Tb927.10.13250 | organism=Trypanosoma_brucei_brucei_TREU927 | gene_product=hypothetical protein, conserved | transcript_product=hypothetical protein, conserved | location=Tb927_10_v5.1:3224502-	0.98598	0.986582	0.986281	1.85159	0.860915	-0.0199291	1	14	14	14	11	7	11	7	11	7	9.5	9.5	9.5	206.3	1910	1910	1.5	15	8			1				0	9.1128	0.81243	1.0199	21.24	22	2	Leave out requantified	0.91747	0.74408	0.98598	1.0136	31.699	12.72	13	9	2	0	Leave out requantified	Leave out requantified	6.8	5.5	239690000	146120000	93571000	195820000	121050000	74765000	43877000	25071000	18806000				610	4781;11105;11541;15366;16855;28201;28613;29563;32494;33586;37485;39887;40667;45576	True;True;True;True;True;True;True;True;True;True;True;True;True;True	4968;11510;11960;15903;17452;29172;29596;30569;33831;34978;38978;41442;42244;47310	14749;14750;14751;32310;33558;33559;44415;48898;82135;83242;85803;85804;94505;94506;94507;97818;97819;107750;107751;114885;116980;116981;116982;131386	33096;33097;33098;71014;71015;73604;73605;97652;107416;182716;182717;185174;190700;190701;190702;190703;190704;190705;190706;209702;209703;209704;209705;209706;209707;217100;217101;217102;238293;238294;253990;258550;258551;258552;258553;258554;291017	33098;71015;73604;97652;107416;182717;185174;190701;209703;217100;238294;253990;258553;291017
Tb927.3.1740:mRNA-p1	Tb927.3.1740:mRNA-p1	18	18	18	Tb927.3.1740:mRNA-p1 | transcript=Tb927.3.1740:mRNA | gene=Tb927.3.1740 | organism=Trypanosoma_brucei_brucei_TREU927 | gene_product=hypothetical protein, conserved | transcript_product=hypothetical protein, conserved | location=Tb927_03_v5.1:453791-455842(	0.98599	0.997506	0.991748	0.410619	0.998709	-0.0119787	1	18	18	18	14	17	14	17	14	17	36.3	36.3	36.3	76.97	683	683	3.03			38	1					0	59.368	0.79911	0.97511	12.773	36	18	Leave out requantified	0.91054	0.742	0.98599	1.0025	9.9868	16.718	15	21	6	12	Leave out requantified	Leave out requantified	25.9	31.6	1228400000	690430000	537920000	368150000	196040000	172110000	860210000	494390000	365820000				2143	1487;2234;3716;4846;5777;10282;11248;12189;21416;27229;27613;35026;35392;38219;39943;42060;47355;50667	True;True;True;True;True;True;True;True;True;True;True;True;True;True;True;True;True;True	1544;2321;3866;5037;5994;10649;11656;12631;22185;28149;28150;28567;36463;36836;39737;41499;43678;49165;52587	4567;4568;4569;6890;11295;11296;14915;14916;17550;30127;30128;32667;35370;35371;62446;62447;79428;79429;79430;79431;80555;80556;101273;101274;101275;102164;102165;102166;110049;110050;110051;115035;120935;120936;136680;136681;136682;146045;146046	10197;10198;10199;10200;15469;15470;25005;25006;25007;33409;33410;33411;39034;66424;66425;71743;71744;77580;77581;77582;77583;77584;77585;77586;138386;138387;138388;138389;138390;138391;138392;138393;176706;176707;176708;176709;176710;176711;179221;179222;179223;224318;224319;224320;224321;226197;226198;226199;226200;243350;243351;243352;243353;254311;267618;267619;267620;303036;303037;303038;303039;303040;303041;303042;303043;303044;303045;303046;323697;323698;323699;323700	10197;15470;25006;33411;39034;66425;71743;77584;138392;176709;179223;224321;226197;243352;254311;267620;303040;323699	1208	329
Tb927.7.4900:mRNA-p1;Tb11.v5.0171.1-p1	Tb927.7.4900:mRNA-p1;Tb11.v5.0171.1-p1	52;52	52;52	52;52	Tb927.7.4900:mRNA-p1 | transcript=Tb927.7.4900:mRNA | gene=Tb927.7.4900 | organism=Trypanosoma_brucei_brucei_TREU927 | gene_product=5-3 exoribonuclease A | transcript_product=5-3 exoribonuclease A | location=Tb927_07_v5.1:1288490-1292746(-) | protein_l	0.986	0.994135	0.990067	0.604925	0.998709	-0.0144137	2	52	52	52	49	34	49	34	49	34	51.3	51.3	51.3	158.67	1418	1418;1418	2.12		100	13						0	107.8	0.86643	0.97842	9.7013	104	28	Leave out requantified	0.91434	0.74225	0.986	1.0059	12.516	10.599	58	46	13	15	Leave out requantified	Leave out requantified	49.9	32.9	2074700000	1129500000	945280000	1061400000	555420000	506000000	1013300000	574040000	439270000				216	642;3508;4926;5078;5095;5331;5580;5736;7401;7476;7533;8212;8580;9394;9603;10797;10939;11168;11906;12413;14928;15041;15941;21921;22399;23208;24413;25035;25252;25449;25584;27182;27978;30671;30748;31038;31147;33510;35253;36678;38056;39676;40472;40621;42006;42847;44857;45162;45301;45533;46064;49807	True;True;True;True;True;True;True;True;True;True;True;True;True;True;True;True;True;True;True;True;True;True;True;True;True;True;True;True;True;True;True;True;True;True;True;True;True;True;True;True;True;True;True;True;True;True;True;True;True;True;True;True	666;3651;5117;5273;5290;5529;5787;5952;7676;7752;7813;8517;8899;9731;9948;11191;11340;11573;12337;12863;15450;15567;16494;22704;23201;24034;25266;25896;26119;26320;26459;28102;28947;31819;31921;32271;32405;34901;36696;38149;39562;41230;42044;42198;43621;44490;46565;46883;47026;47261;47812;51694	2064;10692;10693;10694;10695;10696;15159;15655;15699;16351;16933;16934;17438;22050;22051;22267;22268;22269;22418;22419;22420;22421;24414;24415;25417;25418;27514;27515;28176;28177;31527;31528;31875;32465;34550;34551;34552;34553;36053;43215;43216;43520;43521;43522;43523;46207;46208;46209;46210;63966;63967;65391;65392;67670;67671;71166;71167;71168;71169;72759;73341;73342;73905;74309;74310;74311;79301;79302;81596;81597;81598;89100;89101;89102;89352;90222;90571;97628;101824;105603;105604;109433;109434;109435;114313;114314;116458;116459;116460;116461;116860;116861;116862;116863;120790;120791;123154;129080;129081;129082;130043;130044;130045;130424;130425;130426;131241;131242;131243;131244;132878;143509;143510	4470;23710;23711;23712;23713;23714;23715;23716;23717;23718;23719;23720;23721;23722;23723;23724;33962;35030;35126;36449;37633;37634;37635;37636;37637;37638;38819;48726;48727;48728;49196;49197;49198;49199;49479;49480;49481;49482;49483;49484;49485;49486;49487;49488;49489;53760;53761;53762;55951;55952;55953;60498;60499;62109;62110;62111;69347;69348;69349;70056;71316;75761;75762;75763;75764;75765;75766;75767;79149;94981;94982;94983;94984;95668;95669;95670;95671;95672;95673;95674;95675;95676;101627;101628;101629;101630;101631;101632;101633;141697;141698;141699;141700;145008;145009;150204;150205;150206;150207;150208;158170;158171;158172;158173;158174;158175;158176;158177;161444;162657;162658;162659;162660;163902;164819;164820;164821;164822;164823;164824;164825;176423;176424;176425;176426;176427;181551;181552;181553;181554;197766;197767;197768;197769;197770;198262;200139;200140;200141;200862;200863;216745;216746;225486;233741;233742;242036;242037;242038;242039;242040;242041;242042;242043;242044;252648;252649;252650;252651;252652;252653;257411;257412;257413;257414;257415;257416;257417;257418;258239;258240;258241;258242;258243;258244;258245;267341;267342;267343;267344;267345;272458;272459;272460;285804;285805;285806;285807;285808;287937;287938;287939;287940;287941;287942;288750;288751;288752;288753;288754;288755;290729;290730;290731;290732;290733;290734;290735;290736;294463;294464;294465;318124;318125;318126;318127;318128;318129	4470;23712;33962;35030;35126;36449;37637;38819;48728;49197;49483;53762;55953;60498;62111;69348;70056;71316;75765;79149;94982;95674;101633;141700;145008;150207;158173;161444;162658;163902;164825;176426;181553;197767;198262;200139;200862;216745;225486;233741;242037;252651;257417;258242;267344;272460;285804;287938;288755;290732;294464;318126
Tb927.9.11770:mRNA-p1;Tb11.v5.0876.1-p1	Tb927.9.11770:mRNA-p1	8;2	8;2	8;2	Tb927.9.11770:mRNA-p1 | transcript=Tb927.9.11770:mRNA | gene=Tb927.9.11770 | organism=Trypanosoma_brucei_brucei_TREU927 | gene_product=Fusaric acid resistance protein-like, putative | transcript_product=Fusaric acid resistance protein-like, putative | loca	0.986	1.07996	1.03298	0.210842	0.998709	0.0453189	2	8	8	8	3	8	3	8	3	8	10.6	10.6	10.6	111.26	1003	1003;215	3			13						0	39.215	0.69714	0.92596	31.547	12	4	Leave out requantified	0.92619	0.69714	0.986	0.92596	25.06	30.955	4	8	1	3	Median	Leave out requantified	4.2	10.6	209740000	118010000	91728000	56162000	31279000	24883000	153580000	86732000	66845000				3721	4783;16218;21046;23040;39488;42118;42303;48463	True;True;True;True;True;True;True;True	4970;16779;21800;23857;41040;43738;43938;50309	14754;14755;14756;14757;46976;61320;67277;67278;113825;121098;121722;139895;139896	33103;33104;33105;33106;33107;33108;33109;33110;33111;103255;135706;149364;149365;149366;149367;251552;251553;268007;269414;269415;310146;310147;310148;310149	33110;103255;135706;149366;251552;268007;269414;310149
Tb927.7.5230:mRNA-p1;REV__Tb927.11.5510:mRNA-p1;Tb927.5.210:pseudogenic_transcript-p1	Tb927.7.5230:mRNA-p1	24;1;1	24;1;1	24;1;1	Tb927.7.5230:mRNA-p1 | transcript=Tb927.7.5230:mRNA | gene=Tb927.7.5230 | organism=Trypanosoma_brucei_brucei_TREU927 | gene_product=lanosterol synthase | transcript_product=lanosterol synthase | location=Tb927_07_v5.1:1382167-1384887(+) | protein_length=90	0.98602	1.06121	1.02362	0.188339	0.998709	0.0326999	3	24	24	24	20	22	20	22	20	22	40.4	40.4	40.4	103.03	906	906;235;330	3			47						0	97.774	0.81465	0.98346	12.295	47	16	Leave out requantified	0.93107	0.7112	0.98602	0.94232	13.06	15.655	22	25	7	9	Leave out requantified	Leave out requantified	35.7	37.7	1342600000	706930000	635640000	576810000	275170000	301640000	765760000	431760000	333990000				3180	1261;2501;3516;4780;5842;14577;14947;17260;21515;22168;24492;26986;27396;28172;29724;33187;33555;34600;43550;44696;46101;48341;49350;50333	True;True;True;True;True;True;True;True;True;True;True;True;True;True;True;True;True;True;True;True;True;True;True;True	1310;2593;3659;4967;6059;15085;15469;17870;22286;22960;25348;27905;28335;29143;30736;34567;34947;36027;45219;46398;47850;50184;51222;52248	3813;3814;7727;7728;10717;10718;14748;17709;17710;17711;42274;42275;43256;43257;43258;49996;62751;62752;64777;64778;71379;71380;78779;78780;79961;79962;82041;82042;82043;82044;86252;86253;96643;97737;97738;100227;125183;125184;128581;132990;132991;139557;142297;142298;145144;145145;145146	8314;8315;8316;8317;17320;17321;23784;23785;33092;33093;33094;33095;39379;39380;39381;93056;93057;93058;93059;93060;95059;95060;95061;109747;139040;139041;139042;139043;143627;143628;143629;143630;143631;143632;158586;158587;158588;158589;175276;175277;175278;175279;175280;175281;177952;177953;177954;177955;177956;182494;182495;182496;182497;182498;182499;182500;182501;191723;191724;191725;191726;191727;191728;191729;191730;191731;191732;191733;191734;214420;216936;216937;216938;216939;216940;216941;222208;277168;277169;277170;277171;284637;294752;294753;294754;294755;309391;315408;315409;315410;321763;321764;321765;321766	8317;17320;23785;33093;39380;93059;95061;109747;139042;143629;158586;175278;177956;182499;191734;214420;216936;222208;277169;284637;294753;309391;315410;321766
Tb927.7.5340:mRNA-p1	Tb927.7.5340:mRNA-p1	23	23	23	Tb927.7.5340:mRNA-p1 | transcript=Tb927.7.5340:mRNA | gene=Tb927.7.5340 | organism=Trypanosoma_brucei_brucei_TREU927 | gene_product=cAMP response protein 3 | transcript_product=cAMP response protein 3 | location=Tb927_07_v5.1:1419326-1420822(+) | protein_l	0.98607	1.0329	1.00948	0.118988	0.998709	0.0132297	1	23	23	23	23	16	23	16	23	16	59	59	59	56.822	498	498	4.04				49		1			0	214.21	0.8683	0.95891	9.1692	49	9	Leave out requantified	0.91821	0.72788	0.98607	0.96815	10.843	8.2855	31	18	6	3	Leave out requantified	Leave out requantified	59	49.2	2432800000	1131800000	1301100000	2232200000	1014900000	1217300000	200640000	116850000	83790000				3186	2388;9954;11402;12374;13891;13892;16505;18308;22637;24523;25289;25901;28228;28974;34879;35399;37029;38802;41041;44796;48276;49316;50028	True;True;True;True;True;True;True;True;True;True;True;True;True;True;True;True;True;True;True;True;True;True;True	2477;10309;11815;12823;14384;14385;17084;18957;23446;25380;26156;26791;29201;29961;36313;36843;38511;40329;42633;46500;50116;51187;51922	7327;29235;29236;33112;33113;33114;35832;40200;40201;40202;40203;47896;47897;53129;53130;53131;66033;66034;71488;71489;71490;73454;75427;75428;82191;82192;84204;84205;100892;100893;102196;106622;106623;111789;111790;111791;118059;118060;118061;128884;128885;128886;128887;128888;139369;139370;142198;142199;142200;144174	16423;16424;16425;64462;64463;72681;72682;72683;72684;72685;78588;78589;78590;88322;88323;88324;88325;88326;88327;88328;105285;105286;116869;116870;116871;146432;146433;146434;146435;158851;158852;158853;158854;158855;162919;162920;162921;167638;167639;167640;182841;182842;182843;187215;187216;187217;187218;223547;223548;226264;236023;236024;236025;236026;236027;236028;236029;247082;247083;247084;247085;247086;247087;247088;247089;261033;261034;261035;261036;261037;261038;285335;285336;285337;285338;285339;285340;285341;285342;308991;308992;308993;308994;315201;315202;315203;315204;315205;315206;315207;315208;319634;319635;319636	16425;64463;72681;78588;88327;88328;105285;116870;146435;158851;162921;167640;182841;187215;223547;226264;236024;247088;261038;285340;308991;315207;319634
Tb927.11.7240:mRNA-p1;Tb11.v5.0258.1-p1	Tb927.11.7240:mRNA-p1;Tb11.v5.0258.1-p1	15;15	15;15	15;15	Tb927.11.7240:mRNA-p1 | transcript=Tb927.11.7240:mRNA | gene=Tb927.11.7240 | organism=Trypanosoma_brucei_brucei_TREU927 | gene_product=nexin-dynein regulatory complex 2 | transcript_product=nexin-dynein regulatory complex 2 | location=Tb927_11_v5.1:2047814	0.9861	1.01434	1.00022	0.0023897	1	0.000175582	2	15	15	15	13	7	13	7	13	7	30.6	30.6	30.6	58.672	507	507;507	3.95			1	20					0	103.39	0.88267	0.98784	6.0367	20	5	Leave out requantified	0.90109	0.74471	0.9861	0.98586	11.308	18.251	13	7	3	2	Leave out requantified	Leave out requantified	27.6	13.8	513790000	274100000	239690000	443370000	234490000	208880000	70417000	39605000	30812000				248	902;5752;6962;22730;23039;23943;27248;28134;28142;28374;31535;31559;33074;35567;48183	True;True;True;True;True;True;True;True;True;True;True;True;True;True;True	939;5968;7215;23542;23856;24785;28169;29105;29113;29350;32845;32870;34450;37017;50016	2821;17497;20891;66314;67275;67276;69910;79471;79472;81971;81984;81985;82591;91706;91770;96337;96338;102614;139120;139121;139122	6154;38945;46229;147095;147096;147097;147098;149361;149362;149363;155490;155491;176789;176790;176791;176792;176793;182351;182352;182353;182377;182378;183706;183707;203284;203449;203450;213778;213779;213780;227115;308447;308448;308449;308450;308451	6154;38945;46229;147096;149362;155490;176792;182353;182377;183707;203284;203450;213780;227115;308450
Tb927.5.1230:mRNA-p1;Tb11.v5.0639.1-p1	Tb927.5.1230:mRNA-p1;Tb11.v5.0639.1-p1	15;15	15;15	15;15	Tb927.5.1230:mRNA-p1 | transcript=Tb927.5.1230:mRNA | gene=Tb927.5.1230 | organism=Trypanosoma_brucei_brucei_TREU927 | gene_product=hypothetical protein, conserved | transcript_product=hypothetical protein, conserved | location=Tb927_05_v5.1:465845-467296(	0.98612	0.927988	0.957054	0.417597	0.998709	-0.0639933	2	15	15	15	15	7	15	7	15	7	27.3	27.3	27.3	58.564	483	483;483	4				26					0	44.46	0.88612	1.042	12.019	24	7	Leave out requantified	0.90817	0.81067	0.98612	1.0776	12.974	10.764	16	8	6	1	Leave out requantified	Leave out requantified	27.3	13.7	735360000	391040000	344320000	689450000	365760000	323690000	45909000	25272000	20637000				328	1144;1820;2211;2261;6787;9579;10567;12560;23803;23804;30716;33357;40830;49842;49941	True;True;True;True;True;True;True;True;True;True;True;True;True;True;True	1189;1890;2295;2348;7032;9924;10953;13012;24640;24641;31875;34742;42413;51729;51830	3486;3487;5560;6793;6947;6948;20434;28102;30928;30929;36398;36399;69463;69464;69465;69466;69467;89246;89247;97160;117456;117457;117458;143605;143912;143913	7626;7627;7628;7629;7630;12449;12450;12451;15253;15254;15590;15591;15592;15593;15594;45284;45285;61964;68112;68113;79868;79869;79870;79871;154398;154399;154400;154401;154402;154403;154404;154405;198047;198048;198049;215679;215680;259646;259647;259648;259649;259650;318339;318340;319069;319070;319071;319072	7630;12449;15254;15594;45285;61964;68112;79869;154399;154402;198049;215679;259650;318340;319070
Tb927.10.12360:mRNA-p1	Tb927.10.12360:mRNA-p1	11	11	11	Tb927.10.12360:mRNA-p1 | transcript=Tb927.10.12360:mRNA | gene=Tb927.10.12360 | organism=Trypanosoma_brucei_brucei_TREU927 | gene_product=hypothetical protein, conserved | transcript_product=hypothetical protein, conserved | location=Tb927_10_v5.1:2998832-	0.98612	1.04757	1.01685	0.163682	0.998709	0.023441	1	11	11	11	8	11	8	11	8	11	88.2	88.2	88.2	18.601	170	170	7							36		0	159.08	0.80073	0.97539	6.1234	31	7	Leave out requantified	0.90148	0.71802	0.98612	0.95459	6.0976	6.6955	15	16	4	3	Leave out requantified	Leave out requantified	65.9	88.2	2365400000	1205200000	1160200000	1047500000	526910000	520540000	1317900000	678270000	639640000				572	13051;18177;21944;23735;34032;34612;37784;40212;40213;42956;50172	True;True;True;True;True;True;True;True;True;True;True	13521;18821;22728;24571;35445;36039;36040;39282;41774;41775;44600;52077	37890;52775;52776;52777;52778;64038;64039;64040;64041;64042;64043;64044;64045;69244;69245;98868;100254;100255;100256;100257;100258;108597;108598;108599;108600;115720;115721;115722;115723;115724;115725;123407;144696;144697;144698;144699	83308;83309;116002;116003;116004;116005;116006;116007;116008;116009;116010;116011;116012;116013;141855;141856;141857;141858;141859;141860;141861;141862;141863;141864;141865;141866;141867;141868;153881;153882;153883;153884;153885;153886;153887;219360;222251;222252;222253;222254;222255;222256;222257;222258;222259;222260;222261;222262;222263;222264;222265;240104;240105;240106;240107;240108;240109;240110;240111;255811;255812;255813;255814;255815;255816;255817;255818;255819;255820;255821;255822;255823;255824;255825;255826;255827;272965;272966;320789;320790;320791;320792;320793;320794;320795;320796;320797;320798;320799;320800	83308;116012;141865;153881;219360;222254;240109;255818;255827;272966;320800	422	86
Tb927.11.2430:mRNA-p1	Tb927.11.2430:mRNA-p1	244	244	242	Tb927.11.2430:mRNA-p1 | transcript=Tb927.11.2430:mRNA | gene=Tb927.11.2430 | organism=Trypanosoma_brucei_brucei_TREU927 | gene_product=Cytoplasmic dynein 2 heavy chain (DYNC2H2), putative | transcript_product=Cytoplasmic dynein 2 heavy chain (DYNC2H2), put	0.98612	1.0241	1.00511	0.0767961	0.998709	0.00709371	1	244	244	242	225	185	225	185	223	183	61.2	61.2	60.6	484.96	4307	4307	1.75	347	330	94	10	1	5	2		0	323.31	0.82876	0.98885	13.393	767	161	Leave out requantified	0.90537	0.72788	0.98612	0.97647	10.373	16.426	387	380	67	94	Leave out requantified	Leave out requantified	57.3	52.1	15975000000	8509800000	7465400000	7425000000	3827600000	3597400000	8550100000	4682200000	3868000000				1571	342;483;1607;1659;2206;2461;2574;2617;2922;2951;3062;3349;3350;3403;3463;3613;3813;4040;4045;4531;4680;4909;5087;5201;5491;6011;6471;6505;6796;7250;7608;7676;7677;7679;7895;8516;8669;8688;8856;8858;9000;9002;9045;9132;9149;9238;9541;9604;9605;9740;9931;10065;10096;10186;10363;10452;10970;10971;11150;11184;11195;11196;11260;11261;11407;11534;11718;11923;11971;12120;12452;12756;12988;13538;13539;13639;13677;13783;13863;14172;14180;14427;14716;14994;15097;15504;15551;16055;16497;16510;16847;16879;17013;17856;17879;18650;19397;19629;19653;19939;20033;20035;20624;21377;21477;21852;22372;22495;23070;23346;23678;23687;23823;24092;24380;24451;24772;24773;24819;24949;24982;25015;25168;25249;25353;25758;26077;26129;26154;26155;26168;26169;26330;27138;27225;27370;27580;27930;27931;28322;28417;28744;28964;28965;28989;29085;29231;29300;29355;29554;29615;29861;30251;30586;30590;30903;31184;31336;31420;31550;32076;32205;32292;32293;32356;32451;32945;32998;33032;33385;33389;33569;33587;34071;34267;34314;34467;34513;34514;34614;34726;34764;34999;35043;35081;35185;35212;35360;35692;35846;36727;37279;37360;37557;37675;37789;37950;37951;37988;38629;38634;38635;38920;38932;39223;39224;39562;39700;39701;40056;40070;40216;40586;40929;41028;41650;41734;41797;41864;42068;42310;42827;44242;44569;44771;45394;45445;45742;45784;46138;46243;46359;46360;46527;46966;47014;47062;47388;47810;48551;48791;48948;49161;49976	True;True;True;True;True;True;True;True;True;True;True;True;True;True;True;True;True;True;True;True;True;True;True;True;True;True;True;True;True;True;True;True;True;True;True;True;True;True;True;True;True;True;True;True;True;True;True;True;True;True;True;True;True;True;True;True;True;True;True;True;True;True;True;True;True;True;True;True;True;True;True;True;True;True;True;True;True;True;True;True;True;True;True;True;True;True;True;True;True;True;True;True;True;True;True;True;True;True;True;True;True;True;True;True;True;True;True;True;True;True;True;True;True;True;True;True;True;True;True;True;True;True;True;True;True;True;True;True;True;True;True;True;True;True;True;True;True;True;True;True;True;True;True;True;True;True;True;True;True;True;True;True;True;True;True;True;True;True;True;True;True;True;True;True;True;True;True;True;True;True;True;True;True;True;True;True;True;True;True;True;True;True;True;True;True;True;True;True;True;True;True;True;True;True;True;True;True;True;True;True;True;True;True;True;True;True;True;True;True;True;True;True;True;True;True;True;True;True;True;True;True;True;True;True;True;True;True;True;True;True;True;True;True;True;True;True;True;True;True;True;True;True;True;True	353;503;1672;1727;2290;2551;2670;2715;3030;3059;3177;3484;3485;3539;3540;3605;3761;3966;4196;4201;4709;4865;5100;5282;5399;5695;6234;6702;6736;7042;7519;7892;7962;7963;7965;8188;8832;8989;9008;9177;9179;9321;9323;9368;9460;9477;9570;9885;9949;9950;10091;10285;10423;10459;10549;10732;10822;11371;11372;11555;11590;11602;11603;11668;11669;11820;11953;12141;12355;12404;12556;12902;13213;13456;14022;14023;14125;14165;14272;14355;14668;14676;14929;15227;15516;15625;16046;16094;16611;17074;17091;17444;17476;17619;18487;18510;19309;20073;20314;20338;20633;20728;20732;21349;22145;22248;22634;23171;23300;23889;24175;24514;24523;24660;24938;25232;25305;25632;25633;25679;25810;25843;25876;26029;26115;26221;26640;26972;27024;27049;27050;27063;27064;27233;28058;28145;28300;28534;28895;28896;29297;29394;29729;29951;29952;29976;30078;30231;30301;30357;30560;30622;30875;31279;31708;31709;31713;32112;32449;32633;32724;32861;33401;33534;33625;33626;33691;33787;34315;34370;34405;34771;34775;34961;34979;35485;35685;35734;35892;35938;35939;36042;36157;36195;36434;36481;36521;36625;36655;36804;37144;37301;38198;38766;38849;39052;39171;39288;39451;39452;39491;40150;40155;40156;40452;40468;40768;40769;41114;41254;41255;41615;41629;41778;42163;42516;42620;43256;43342;43406;43475;43687;43945;44470;45932;46266;46475;47121;47172;47480;47525;47888;47889;47997;48119;48120;48305;48306;48763;48812;48860;48861;49198;49632;50400;50642;50805;51029;51866	1065;1559;1560;1561;4932;4933;4934;4935;4936;5107;6780;7557;7558;7559;7560;7561;7562;7951;8083;8084;8085;8086;8087;8998;8999;9000;9089;9090;9091;9092;9395;9396;9397;9398;9399;10255;10256;10257;10258;10259;10260;10261;10407;10408;10409;10595;10986;10987;10988;11564;12124;12125;12133;12134;12135;12136;12137;12138;12139;13866;13867;13868;14448;14449;14450;14451;14452;14453;14454;14455;14456;15129;15683;15979;15980;15981;15982;16704;18166;19460;19553;19554;20459;20460;20461;20462;20463;21662;21663;21664;21665;22634;22635;22636;22637;22803;22804;22805;22806;22807;22808;22809;22810;22815;22816;22817;23446;25230;25231;25232;25233;25234;25637;25638;25639;25640;25678;25679;25680;25681;26120;26124;26125;26126;26127;26128;26464;26465;26466;26468;26469;26470;26471;26472;26577;26578;26579;26794;26795;26796;26797;26798;26799;26838;26839;27067;27068;27069;27070;28000;28001;28002;28003;28178;28179;28180;28181;28182;28183;28674;28675;28676;28677;29162;29163;29164;29165;29166;29167;29168;29169;29554;29555;29556;29557;29644;29645;29646;29647;29648;29875;29876;29877;29878;30351;30352;30353;30609;30610;30611;30612;30613;31958;31959;31960;31961;32408;32409;32410;32411;32502;32503;32504;32527;32528;32529;32693;32694;32695;33121;33122;33123;33531;33532;33533;34062;34063;34064;34065;34066;34067;34606;34607;34707;34708;34709;34710;34711;34712;35100;36132;36133;36134;36135;36983;36984;36985;36986;36987;37738;37739;39245;39246;39247;39248;39249;39250;39251;39252;39253;39508;39509;39510;39511;39512;39627;39628;39629;39630;39631;39924;39925;39926;39927;40119;40120;40121;41081;41082;41113;41114;41115;41804;41805;41806;41807;42660;42661;42662;42663;42664;42665;42666;42667;43361;43362;43363;43364;43365;43650;43651;44800;44801;44930;44931;44932;44933;44934;46539;46540;47865;47866;47867;47917;47918;47919;47920;47921;48881;48882;48956;48957;49317;49318;49319;49320;51780;51781;51782;51783;51842;51843;51844;51845;51846;51847;54183;54184;56339;56340;56341;56342;56343;56919;56920;56991;56992;56993;56994;57835;57836;57837;57838;58068;58069;58082;58083;58084;58085;58086;60013;60014;60015;60016;62354;62355;62356;62633;62634;62635;63788;65314;65315;65664;67364;68099;69077;69107;69108;69109;69110;69111;69507;69508;69509;69510;69511;69512;70316;70317;71080;71081;71082;71083;71260;72141;72142;72238;72239;72563;72628;72629;72630;72631;72632;72633;72634;72710;73075;73076;73077;73078;73079;73329;73611;73612;73613;73614;74912;74913;74914;74915;74916;74917;74918;74919;76142;76143;76144;76145;76146;76147;76148;76149;76342;76343;76344;76345;76394;76395;76396;76397;76398;76422;76423;76904;76905;79190;79191;79192;79193;79194;79420;79421;79422;79423;79424;79856;79857;79858;79859;80436;80437;81474;81475;81476;81477;81478;81479;82450;82711;83636;83637;84180;84181;84182;84183;84184;84185;84186;84233;84234;84540;84541;84928;84929;85103;85104;85105;85224;85225;85226;85227;85778;85935;85936;85937;85938;85939;85940;86686;86687;86688;86689;86690;87663;87664;87665;88797;88798;88799;88805;88806;89782;89783;89784;89785;90665;90666;90667;91143;91144;91145;91400;91401;91402;91403;91751;91752;91753;91754;93171;93172;93551;93552;93553;93554;93555;93556;93884;93885;93886;93887;93888;94076;94380;95969;96092;96093;96094;96095;96190;96191;96192;96193;96194;97277;97278;97279;97290;97764;97765;97766;97767;97820;97821;97822;97823;98938;98939;99414;99415;99528;99529;99530;99900;99901;100033;100034;100035;100036;100260;100261;100262;100535;100620;100621;101207;101208;101209;101315;101316;101317;101400;101401;101647;101648;101649;101719;102081;102082;102083;102084;102923;102924;103326;105740;105741;105742;105743;107253;107254;107255;107256;107257;107427;107428;107429;107430;107949;107950;107951;107952;108282;108283;108284;108285;108622;108623;108624;108625;108626;108627;108628;109098;109099;109100;109219;109220;111289;111290;111291;111292;111293;111294;111295;111296;111297;111298;111319;111320;111321;112103;112104;112105;112106;112143;112144;112145;112146;112147;112148;112149;112991;112992;112993;112994;112995;112996;112997;112998;112999;114011;114354;114355;114356;115302;115303;115304;115305;115376;115377;115733;116787;116788;117736;117737;117738;117739;117740;118029;118030;119755;119756;119757;120063;120064;120065;120271;120272;120445;120953;120954;120955;120956;120957;121732;121733;121734;123104;127268;127269;127270;127271;128148;128149;128150;128814;128815;128816;128817;128818;128819;128820;128821;128822;130861;130978;131873;131992;131993;131994;131995;131996;131997;133081;133082;133083;133084;133085;133368;133369;133370;133371;133372;133373;133374;133375;133376;133687;133688;133689;133690;133691;133692;134282;134283;134284;134285;134286;134287;135529;135530;135531;135532;135533;135534;135653;135654;135655;135656;135657;135658;135659;135807;135808;135809;135810;135811;136768;136769;136770;136771;136772;138090;138091;140129;140771;140772;141126;141127;141128;141765;141766;144033;144034;144035;144036;144037	2298;2299;3402;3403;3404;3405;11034;11035;11036;11037;11038;11039;11040;11041;11042;11043;11044;11045;11421;11422;11423;11424;15220;15221;15222;15223;16917;16918;16919;16920;16921;16922;16923;16924;16925;16926;16927;16928;16929;16930;17774;17775;18066;18067;18068;18069;18070;18071;18072;18073;18074;20047;20048;20049;20050;20250;20251;20252;20253;20254;20255;20256;20257;20258;20872;20873;20874;20875;20876;20877;20878;20879;20880;20881;22756;22757;22758;22759;22760;22761;22762;22763;22764;22765;22766;22767;22768;22769;22770;22771;22772;23125;23126;23127;23521;24340;24341;24342;24343;24344;24345;25598;25599;26759;26760;26761;26772;26773;26774;26775;26776;26777;26778;26779;26780;26781;26782;26783;26784;26785;26786;26787;26788;26789;30984;30985;30986;30987;30988;32453;32454;32455;32456;32457;32458;32459;32460;32461;32462;32463;32464;32465;32466;32467;32468;32469;32470;32471;32472;32473;32474;32475;32476;33911;35096;35097;35654;35655;35656;35657;35658;37154;40386;43130;43284;43285;43286;45334;45335;45336;45337;45338;45339;45340;45341;45342;45343;45344;47867;47868;47869;47870;47871;47872;47873;47874;47875;47876;47877;47878;47879;49944;49945;49946;49947;49948;49949;49950;49951;49952;49953;49954;50261;50262;50263;50264;50265;50266;50267;50268;50269;50270;50271;50272;50273;50274;50275;50283;50284;50285;50286;50287;50288;50289;50290;51608;55556;55557;55558;55559;55560;56382;56383;56384;56385;56386;56387;56388;56389;56390;56463;56464;56465;56466;56467;56468;56469;56470;56471;56472;56473;57378;57379;57380;57384;57385;57386;57387;57388;57389;57390;57391;57392;58130;58131;58132;58135;58136;58137;58138;58139;58140;58141;58358;58359;58360;58873;58874;58875;58876;58877;58878;58879;58880;58881;58882;58883;58884;58885;58886;58887;58888;58889;58890;58981;58982;58983;58984;59497;59498;59499;59500;59501;59502;59503;59504;59505;59506;61739;61740;61741;61742;61743;61744;62112;62113;62114;62115;62116;62117;62118;62119;62120;62121;63273;63274;63275;63276;63277;63278;63279;63280;64284;64285;64286;64287;64288;64289;64290;64291;64292;64293;64294;64295;64296;64297;64298;64299;64300;64301;64302;64303;64304;64305;65126;65127;65128;65129;65130;65131;65132;65133;65134;65135;65136;65137;65138;65329;65330;65331;65332;65333;65334;65335;65336;65337;65338;65339;65340;65341;65884;65885;65886;65887;65888;65889;66884;66885;66886;67393;67394;67395;67396;67397;67398;67399;67400;67401;67402;67403;67404;70219;70220;70221;70222;70223;70224;71219;71220;71221;71222;71223;71224;71225;71387;71388;71389;71390;71391;71439;71440;71441;71442;71443;71444;71793;71794;71795;71796;71797;72695;72696;72697;73551;73552;73553;73554;74746;74747;74748;74749;74750;74751;74752;74753;74754;74755;74756;74757;74758;74759;74760;75892;75893;76096;76097;76098;76099;76100;76101;76102;76103;76104;76105;76106;76935;79317;79318;79319;79320;79321;79322;79323;79324;79325;79326;81162;81163;81164;81165;81166;81167;81168;81169;81170;81171;81172;81173;81174;81175;81176;81177;81178;81179;81180;81181;82986;82987;82988;82989;82990;82991;86325;86326;86327;86328;86329;86330;86331;86332;86333;86334;86335;86336;86337;86338;86339;86340;86341;86342;86343;86344;86345;86346;86347;86348;86349;86848;86849;86850;86851;86852;86853;86854;86855;86856;87091;87092;87093;87094;87095;87096;87097;87098;87099;87100;87101;87102;87103;87104;87105;87106;87107;87723;87724;87725;87726;87727;87728;87729;87730;88148;88149;88150;88151;88152;90486;90487;90585;90586;90587;92020;92021;92022;92023;92024;92025;93860;93861;93862;93863;93864;93865;93866;93867;93868;93869;93870;93871;93872;93873;93874;93875;93876;93877;95289;95290;95291;95292;95293;95294;95295;95296;95297;95298;95299;95300;95945;95946;95947;95948;95949;98335;98336;98337;98598;98599;98600;98601;98602;98603;98604;102314;102315;102316;102317;102318;105225;105226;105227;105228;105229;105230;105231;105232;105339;105340;105341;105342;105343;105344;105345;105346;105347;105348;107383;107384;107544;107545;108348;108349;108350;108351;108352;108353;108354;113706;113707;113708;113709;113820;113821;113822;113823;113824;113825;113826;113827;113828;113829;113830;119485;119486;119487;119488;119489;124596;124597;124598;124599;124600;124601;124602;124603;124604;124605;124606;124607;124608;124609;124610;124611;124612;125794;125795;125929;125930;125931;125932;125933;125934;125935;125936;127752;127753;127754;127755;127756;127757;127758;127759;127760;128237;128238;128277;128278;128279;128280;128281;128282;128283;128284;128285;128286;128287;128288;132728;132729;132730;132731;132732;132733;138183;138184;138185;138186;138187;138188;138189;138190;138191;138192;138802;138803;138804;138805;138806;138807;138808;138809;141296;144833;144834;145639;145640;145641;149540;149541;149542;151209;151210;153498;153499;153500;153561;153562;153563;153564;153565;153566;153567;153568;154508;154509;154510;154511;154512;154513;154514;154515;156343;156344;156345;157983;157984;157985;157986;157987;157988;157989;157990;158346;160249;160250;160442;160443;160444;160445;161080;161203;161204;161205;161206;161207;161208;161209;161210;161211;161212;161213;161214;161215;161216;161217;161346;161347;161348;161349;162040;162041;162042;162043;162044;162045;162046;162047;162048;162049;162050;162051;162052;162053;162054;162055;162629;163230;163231;163232;163233;163234;163235;163236;163237;163238;166317;166318;166319;166320;166321;166322;166323;166324;166325;166326;166327;166328;166329;166330;166331;166332;166333;166334;169550;169551;169552;169553;169554;169555;169556;169557;169558;169559;169560;169561;169562;169563;169564;169565;169566;169567;169568;169569;169570;169571;169572;169573;169574;169984;169985;169986;169987;169988;169989;169990;169991;169992;169993;169994;169995;170099;170100;170101;170102;170103;170104;170105;170106;170107;170108;170109;170110;170157;170158;170159;170160;170161;171242;171243;171244;171245;171246;171247;171248;176199;176200;176201;176202;176203;176204;176205;176206;176207;176208;176209;176210;176694;176695;176696;176697;176698;176699;176700;176701;176702;177670;177671;177672;177673;177674;177675;177676;177677;177678;177679;177680;177681;177682;177683;177684;177685;178948;178949;178950;178951;178952;181268;181269;181270;181271;181272;181273;181274;181275;181276;181277;181278;183388;183987;186025;186026;186027;186028;187172;187173;187174;187175;187176;187177;187178;187179;187180;187181;187182;187183;187184;187185;187186;187187;187188;187274;187275;187902;187903;188796;188797;188798;189183;189184;189185;189186;189424;189425;189426;189427;189428;189429;189430;189431;189432;190632;190998;190999;191000;191001;191002;191003;191004;191005;191006;191007;191008;191009;192637;192638;192639;192640;192641;192642;192643;192644;194693;194694;194695;194696;194697;194698;194699;194700;194701;194702;197113;197114;197115;197116;197117;197118;197127;197128;197129;197130;197131;197132;197133;197134;199138;199139;199140;199141;199142;199143;199144;201023;201024;201025;201026;201027;202021;202022;202023;202024;202025;202026;202027;202028;202029;202605;202606;202607;202608;202609;202610;202611;202612;202613;202614;202615;203392;203393;203394;203395;203396;203397;203398;203399;203400;203401;203402;206605;206606;206607;206608;206609;206610;207460;207461;207462;207463;207464;207465;207466;207467;207468;207469;207470;207471;208307;208308;208309;208310;208311;208312;208313;208314;208714;209439;213005;213006;213230;213231;213232;213233;213234;213235;213236;213416;213417;213418;213419;213420;213421;213422;213423;213424;213425;213426;213427;215968;215969;215970;215971;215972;215973;215992;215993;216996;216997;216998;216999;217000;217103;217104;217105;217106;217107;217108;217109;217110;219489;219490;219491;220416;220417;220418;220419;220661;220662;220663;220664;220665;220666;221476;221477;221478;221822;221823;221824;221825;221826;221827;221828;221829;221830;221831;221832;221833;221834;222267;222268;222269;222270;222846;222847;223011;223012;223013;223014;224176;224177;224178;224179;224406;224407;224408;224409;224410;224411;224412;224413;224414;224415;224416;224581;224582;225113;225114;225115;225116;225117;225278;226026;226027;226028;226029;226030;226031;226032;227749;227750;227751;228665;234062;234063;234064;234065;234066;234067;234068;237230;237231;237232;237233;237234;237235;237236;237237;237577;237578;237579;237580;237581;237582;238750;238751;238752;238753;238754;238755;238756;238757;238758;238759;238760;238761;239471;239472;239473;239474;239475;239476;239477;239478;239479;239480;239481;240178;240179;240180;240181;240182;240183;240184;240185;240186;240187;240188;240189;240190;240191;240192;240193;241222;241223;241224;241225;241226;241227;241228;241534;241535;241536;241537;241538;246012;246013;246014;246015;246016;246017;246018;246019;246020;246021;246022;246023;246024;246025;246026;246027;246028;246029;246030;246031;246032;246033;246079;246080;246081;246082;246083;246084;246085;247761;247762;247763;247764;247765;247766;247767;247768;247769;247770;247771;247772;247773;247774;247775;247776;247871;247872;247873;247874;247875;247876;247877;247878;247879;247880;247881;247882;249671;249672;249673;249674;249675;249676;249677;249678;249679;249680;249681;249682;249683;249684;249685;249686;249687;249688;249689;249690;251975;251976;252740;252741;252742;252743;252744;252745;254913;254914;254915;254916;254917;254918;255130;255131;255132;255843;258094;258095;258096;258097;260266;260267;260268;260269;260270;260271;260272;260273;260274;260973;260974;264879;264880;264881;264882;265655;265656;265657;265658;265659;265660;265661;266149;266150;266151;266152;266562;267645;267646;267647;267648;267649;267650;267651;267652;267653;267654;267655;267656;269425;269426;269427;269428;269429;269430;269431;269432;269433;269434;272354;281757;281758;281759;281760;281761;283641;283642;283643;283644;285181;285182;285183;285184;285185;285186;285187;285188;285189;285190;285191;285192;285193;285194;285195;285196;285197;285198;285199;285200;289775;289776;289777;290067;290068;290069;290070;292135;292397;292398;292399;292400;292401;292402;292403;292404;292405;292406;292407;292408;292409;292410;292411;294974;294975;294976;294977;294978;294979;294980;294981;294982;294983;294984;294985;295589;295590;295591;295592;295593;295594;295595;295596;295597;295598;295599;295600;295601;295602;295603;295604;295605;295606;295607;295608;295609;295610;296291;296292;296293;296294;296295;296296;296297;296298;296299;296300;296301;296302;296303;296304;297709;297710;297711;297712;297713;297714;297715;297716;297717;300544;300545;300546;300547;300548;300549;300550;300551;300552;300553;300554;300555;300556;300557;300798;300799;300800;300801;300802;300803;300804;300805;300806;300807;300808;301128;301129;301130;301131;301132;301133;301134;301135;303229;303230;303231;303232;303233;303234;303235;303236;303237;306112;306113;306114;306115;310628;312030;312031;312748;312749;312750;314208;314209;314210;314211;319327;319328;319329;319330;319331;319332;319333;319334;319335;319336;319337;319338;319339;319340;319341;319342	2298;3403;11043;11423;15220;16923;17775;18072;20047;20258;20880;22759;22768;23126;23521;24341;25599;26759;26787;30987;32474;33911;35096;35656;37154;40386;43130;43285;45338;47879;49951;50263;50266;50285;51608;55559;56385;56470;57379;57391;58132;58141;58360;58887;58984;59505;61743;62114;62120;63274;64301;65130;65333;65887;66884;67397;70223;70224;71221;71391;71443;71444;71794;71796;72696;73552;74756;75893;76104;76935;79325;81166;82988;86337;86347;86855;87106;87728;88149;90487;90587;92021;93876;95300;95947;98337;98603;102316;105230;105342;107384;107544;108350;113709;113822;119489;124608;125794;125934;127754;128237;128287;132733;138192;138806;141296;144833;145639;149542;151210;153498;153566;154513;156345;157990;158346;160249;160250;160444;161080;161206;161348;162042;162629;163233;166330;169557;169988;170101;170109;170157;170160;171246;176200;176702;177684;178948;181277;181278;183388;183987;186027;187179;187183;187274;187903;188798;189185;189426;190632;191008;192640;194696;197118;197133;199144;201024;202025;202609;203401;206607;207471;208310;208311;208714;209439;213006;213235;213420;215971;215993;216996;217110;219490;220418;220665;221478;221828;221830;222270;222847;223014;224179;224413;224582;225116;225278;226028;227751;228665;234064;237234;237579;238752;239474;240192;241222;241225;241537;246016;246081;246085;247774;247881;249684;249690;251976;252742;252744;254917;255131;255843;258094;260274;260974;264879;265658;266150;266562;267654;269429;272354;281760;283642;285196;289776;290070;292135;292401;294975;295591;296297;296301;297711;300556;300803;301128;303236;306113;310628;312031;312750;314210;319330	919;920;921;922;923	1424;2141;2435;2880;4193
Tb927.6.4140:mRNA-p1	Tb927.6.4140:mRNA-p1	6	6	6	Tb927.6.4140:mRNA-p1 | transcript=Tb927.6.4140:mRNA | gene=Tb927.6.4140 | organism=Trypanosoma_brucei_brucei_TREU927 | gene_product=paraflagellar rod component, putative | transcript_product=paraflagellar rod component, putative | location=Tb927_06_v5.1:11	0.98614	1.00583	0.995987	0.124134	0.998709	-0.00587178	1	6	6	6	6	6	6	6	6	6	53.9	53.9	53.9	13.009	115	115	7.76							13	41	0	113.62	0.87429	0.99284	3.4592	54	8	Leave out requantified	0.91371	0.76025	0.98614	0.9942	5.7404	1.8534	31	23	5	3	Leave out requantified	Leave out requantified	53.9	53.9	20151000000	10634000000	9516500000	11180000000	5692300000	5487500000	8970800000	4941800000	4029000000				2918	10758;21257;30448;33823;33824;39435	True;True;True;True;True;True	11152;22020;31537;31538;35224;35225;35226;40987	31451;31452;31453;61973;61974;61975;61976;88384;88385;88386;88387;88388;88389;88390;88391;88392;88393;88394;88395;88396;88397;88398;88399;88400;88401;88402;88403;98329;98330;98331;98332;98333;98334;98335;98336;98337;98338;98339;98340;98341;98342;98343;98344;98345;113684;113685;113686;113687;113688;113689;113690;113691;113692;113693	69194;69195;69196;69197;69198;69199;69200;137299;137300;137301;137302;137303;137304;137305;137306;137307;137308;137309;137310;137311;137312;137313;137314;137315;137316;137317;137318;137319;137320;137321;137322;137323;137324;137325;137326;137327;137328;137329;137330;137331;137332;137333;137334;196237;196238;196239;196240;196241;196242;196243;196244;196245;196246;196247;196248;196249;196250;196251;196252;196253;196254;196255;196256;196257;196258;196259;196260;196261;196262;196263;196264;196265;196266;196267;196268;196269;196270;196271;196272;196273;196274;196275;196276;196277;196278;196279;196280;196281;196282;196283;196284;196285;196286;196287;196288;196289;196290;196291;196292;196293;196294;196295;196296;196297;196298;196299;196300;196301;196302;196303;196304;196305;196306;196307;196308;196309;196310;196311;196312;196313;196314;196315;196316;196317;196318;196319;196320;196321;196322;196323;218151;218152;218153;218154;218155;218156;218157;218158;218159;218160;218161;218162;218163;218164;218165;218166;218167;218168;218169;218170;218171;218172;218173;218174;218175;218176;218177;218178;218179;218180;218181;218182;218183;218184;218185;218186;218187;218188;218189;218190;218191;218192;218193;218194;218195;218196;218197;218198;218199;218200;218201;218202;218203;218204;218205;218206;218207;218208;218209;218210;218211;218212;218213;218214;218215;218216;218217;218218;218219;218220;218221;218222;218223;218224;218225;218226;218227;218228;218229;218230;218231;218232;218233;218234;251206;251207;251208;251209;251210;251211;251212;251213;251214;251215;251216;251217;251218;251219;251220;251221;251222;251223;251224;251225;251226;251227;251228;251229;251230;251231;251232;251233;251234;251235;251236;251237;251238;251239;251240;251241;251242;251243;251244;251245;251246	69197;137324;196268;218160;218217;251218	1525	62
Tb927.1.4310:mRNA-p1	Tb927.1.4310:mRNA-p1	92	92	92	Tb927.1.4310:mRNA-p1 | transcript=Tb927.1.4310:mRNA | gene=Tb927.1.4310 | organism=Trypanosoma_brucei_brucei_TREU927 | gene_product=Flagellum attachment zone protein 2 | transcript_product=Flagellum attachment zone protein 2 | location=Tb927_01_v5.1:890927	0.98622	1.00254	0.994378	0.211155	0.998709	-0.00818197	1	92	92	92	82	83	82	83	82	83	52.5	52.5	52.5	183.76	1638	1638	2.18	153	153	102	17	1	15	6	1	0	323.31	0.8258	0.99577	10.38	434	69	Leave out requantified	0.91377	0.74222	0.98622	0.99747	11.375	10.576	234	200	38	31	Leave out requantified	Leave out requantified	48.9	49.2	18356000000	10025000000	8331300000	7858300000	4073500000	3784800000	10498000000	5951600000	4546500000				452	915;3097;3098;5369;5442;5699;7162;7511;7620;7672;8344;8910;9061;9062;9063;10035;11279;11595;11692;11889;12024;12450;13336;13337;13549;13880;14594;16674;17448;18816;19115;19243;19697;19708;22768;22856;23367;24880;25091;25787;26924;26946;26947;27142;27143;28464;28467;29387;29661;29864;30453;30551;30605;31683;32426;32516;34247;34471;34851;34962;35435;35442;35855;36091;36187;36232;36508;36606;37546;37703;37795;37830;38529;38563;38916;38917;39443;39581;39613;40033;40429;41227;41422;42968;43145;44231;45311;45312;46189;47576;49741;50821	True;True;True;True;True;True;True;True;True;True;True;True;True;True;True;True;True;True;True;True;True;True;True;True;True;True;True;True;True;True;True;True;True;True;True;True;True;True;True;True;True;True;True;True;True;True;True;True;True;True;True;True;True;True;True;True;True;True;True;True;True;True;True;True;True;True;True;True;True;True;True;True;True;True;True;True;True;True;True;True;True;True;True;True;True;True;True;True;True;True;True;True	952;953;3223;3224;3225;5570;5644;5912;7430;7790;7904;7958;8657;9231;9386;9387;9388;10392;10393;11688;12016;12115;12320;12459;12900;13816;13817;14033;14372;15102;17267;18066;19479;19782;19914;20383;20398;23580;23670;24196;25740;25952;26673;27837;27860;27861;28062;28063;29441;29444;30390;30668;30669;30878;31543;31544;31668;31669;31731;31732;32997;33761;33858;35665;35896;36284;36397;36879;36886;37311;37553;37649;37696;37976;38076;39040;39041;39200;39294;39331;40050;40084;40447;40448;40995;41134;41166;41590;42001;42823;43022;44612;44797;45921;47036;47037;47943;49388;51626;52744	2854;2855;2856;2857;2858;2859;2860;2861;2862;9533;9534;9535;9536;9537;9538;9539;9540;9541;9542;9543;9544;9545;9546;16438;16439;16440;16605;17331;17332;17333;17334;17335;17336;17337;17338;17339;17340;21432;21433;21434;22362;22363;22364;22661;22662;22791;22792;22793;24772;24773;26249;26250;26251;26252;26253;26254;26615;26616;26617;26618;29472;29473;29474;29475;29476;29477;29478;32753;32754;32755;32756;32757;32758;32759;32760;32761;33746;33979;34502;34503;34504;34505;34861;34862;34863;34864;34865;34866;36125;36126;36127;36128;36129;38685;38686;38687;38688;38689;38690;38691;38692;38693;39274;39275;39276;39277;39278;39279;40165;40166;40167;40168;40169;40170;42312;42313;42314;42315;42316;42317;42318;42319;42320;42321;48372;48373;50557;50558;50559;50560;50561;50562;50563;50564;54640;54641;54642;54643;54644;54645;54646;54647;55491;55829;55830;55831;55832;57140;57141;57142;57143;57144;57145;57146;57147;57148;57185;57186;57187;57188;66392;66393;66394;66395;66396;66397;66673;66674;68145;68146;72379;72881;72882;72883;72884;72885;72886;72887;72888;72889;72890;72891;72892;75130;75131;75132;75133;78596;78597;78598;78599;78600;78601;78602;78603;78662;78663;78664;78665;78666;78667;78668;78669;79201;79202;79203;79204;79205;79206;79207;79208;79209;82860;82861;82862;82863;82864;82865;82866;82867;82868;82874;82875;82876;82877;85292;85293;85294;85295;85296;85297;86054;86055;86056;86057;86058;86695;86696;86697;86698;86699;88417;88418;88419;88694;88695;88696;88697;88698;88699;88700;88854;88855;88856;88857;88858;88859;88860;88861;88862;92138;92139;92140;92141;92142;92143;92144;92145;94295;94296;94297;94298;94299;94300;94301;94302;94303;94304;94305;94306;94307;94583;94584;94585;94586;99373;99374;99375;99376;99377;99908;99909;99910;99911;100806;100807;100808;100809;100810;100811;101113;101114;101115;101116;101117;102276;102277;102278;102279;102295;102296;102297;103347;103348;103349;103350;103351;103352;104021;104232;104233;104234;104235;104236;104237;104238;104341;104342;104343;105137;105138;105139;105140;105141;105142;105143;105405;107913;107914;108394;108395;108640;108757;111024;111025;111026;111027;111130;111131;111132;111133;111134;111135;111136;111137;111138;111139;111140;112091;112092;112093;112094;112095;112096;112097;113711;114067;114150;114151;114152;114153;114154;114155;114156;114157;114158;114159;115242;116357;116358;116359;116360;116361;118492;118493;118494;118495;119085;119086;119087;119088;123435;123436;123965;123966;123967;127239;127240;127241;127242;127243;127244;127245;127246;127247;127248;130450;130451;130452;130453;130454;130455;130456;130457;130458;130459;130460;130461;130462;133220;133221;133222;133223;133224;133225;133226;133227;133228;137363;137364;137365;137366;143323;143324;143325;143326;143327;143328;143329;143330;143331;146531;146532;146533;146534;146535;146536;146537	6224;6225;6226;6227;6228;6229;6230;6231;6232;6233;6234;6235;6236;6237;6238;6239;6240;6241;6242;6243;6244;6245;6246;6247;6248;6249;6250;6251;6252;6253;6254;6255;6256;6257;6258;21157;21158;21159;21160;21161;21162;21163;21164;21165;21166;21167;21168;21169;21170;21171;21172;21173;21174;21175;21176;21177;21178;21179;21180;36621;36622;36623;36624;36625;36956;36957;38535;38536;38537;38538;38539;38540;38541;38542;38543;38544;38545;38546;38547;38548;38549;47342;47343;47344;47345;47346;47347;47348;47349;47350;47351;49373;49374;49375;49376;49377;49378;49379;49988;49989;49990;50240;50241;50242;50243;50244;54500;54501;54502;54503;57639;57640;57641;57642;57643;57644;57645;57646;57647;57648;57649;57650;57651;57652;57653;58429;58430;58431;58432;64946;64947;64948;64949;64950;64951;64952;64953;64954;64955;64956;64957;64958;64959;64960;64961;71941;71942;71943;71944;71945;71946;71947;71948;71949;71950;71951;71952;71953;71954;74038;74554;75657;75658;75659;75660;75661;75662;75663;75664;75665;75666;75667;75668;75669;75670;75671;75672;75673;75674;75675;76401;76402;76403;76404;76405;76406;76407;76408;76409;76410;76411;76412;76413;76414;76415;76416;76417;79296;79297;79298;79299;79300;79301;79302;79303;79304;79305;79306;79307;79308;79309;79310;79311;79312;79313;84936;84937;84938;84939;84940;84941;84942;84943;84944;84945;84946;84947;84948;84949;84950;84951;84952;84953;84954;84955;84956;84957;84958;84959;86389;86390;86391;86392;86393;86394;86395;86396;88252;88253;88254;88255;88256;88257;88258;88259;88260;88261;88262;88263;88264;88265;93129;93130;93131;93132;93133;93134;93135;93136;93137;93138;93139;93140;93141;93142;93143;93144;93145;93146;93147;93148;93149;93150;93151;106217;106218;106219;110898;110899;110900;110901;110902;110903;110904;110905;110906;110907;110908;110909;110910;110911;110912;120582;120583;120584;120585;120586;120587;120588;120589;120590;120591;120592;120593;120594;120595;122627;123433;123434;123435;123436;123437;123438;123439;123440;123441;123442;123443;123444;123445;123446;126269;126270;126271;126272;126273;126274;126275;126276;126277;126278;126279;126280;126281;126282;126283;126284;126285;126286;126287;126288;126289;126290;126291;126292;126293;126378;126379;126380;126381;126382;126383;147264;147265;147266;147267;147268;147269;147270;147271;147272;147273;147274;147275;147276;147277;147906;147907;147908;147909;151318;151319;151320;160697;160698;161689;161690;161691;161692;161693;161694;161695;161696;161697;161698;161699;161700;161701;161702;161703;161704;161705;161706;161707;166994;166995;166996;166997;166998;166999;167000;167001;174876;174877;174878;174879;174880;174881;174882;174883;174884;174885;174886;174887;174888;174889;174890;174891;174892;174893;174894;174895;174896;174897;174898;174899;174900;175037;175038;175039;175040;175041;175042;175043;175044;175045;175046;175047;176221;176222;176223;176224;176225;176226;176227;176228;176229;176230;176231;176232;176233;176234;176235;176236;176237;176238;176239;176240;176241;176242;176243;176244;184355;184356;184357;184358;184359;184360;184361;184362;184363;184364;184365;184366;184367;184368;184369;184370;184371;184372;184373;184374;184375;184376;184377;184378;184379;184380;184381;184382;184383;184384;184385;184386;184406;184407;184408;184409;184410;184411;184412;184413;184414;184415;184416;184417;184418;184419;184420;184421;184422;189563;189564;189565;189566;189567;189568;189569;191248;191249;191250;191251;191252;191253;191254;191255;191256;191257;191258;191259;191260;192658;192659;192660;192661;192662;192663;192664;192665;192666;192667;192668;196350;196351;196352;196873;196874;196875;196876;196877;196878;196879;196880;197219;197220;197221;197222;197223;197224;197225;197226;197227;197228;197229;197230;197231;197232;197233;197234;197235;197236;197237;197238;204304;204305;204306;204307;204308;204309;204310;204311;204312;204313;204314;204315;209227;209228;209229;209230;209231;209232;209233;209234;209235;209236;209237;209238;209239;209240;209241;209242;209243;209244;209245;209246;209247;209248;209249;209250;209251;209252;209253;209254;209255;209256;209257;209258;209259;209260;209261;209262;209263;209264;209265;209266;209267;209268;209269;209862;209863;209864;209865;209866;209867;209868;220334;220335;220336;220337;220338;220339;220340;220341;220342;220343;220344;220345;220346;220347;221497;221498;221499;221500;221501;221502;221503;221504;221505;221506;221507;221508;223352;223353;223354;223355;223356;223357;223358;223359;223360;223361;223362;223363;223364;223365;223366;223367;223368;223369;223967;223968;223969;223970;223971;223972;223973;223974;223975;223976;223977;223978;223979;223980;223981;223982;223983;223984;223985;223986;223987;223988;226425;226426;226427;226428;226429;226430;226431;226432;226463;226464;226465;226466;226467;226468;228703;228704;228705;228706;228707;228708;228709;228710;228711;228712;228713;228714;228715;228716;228717;228718;228719;228720;228721;228722;228723;228724;228725;228726;228727;228728;230183;230633;230634;230635;230636;230637;230638;230639;230640;230641;230642;230643;230644;230645;230646;230647;230648;230649;230650;230651;230897;230898;230899;230900;230901;230902;230903;232717;232718;232719;232720;232721;232722;232723;232724;232725;232726;232727;232728;232729;232730;232731;233314;233315;238650;238651;239676;239677;239678;240218;240462;245462;245463;245464;245465;245466;245467;245468;245469;245470;245471;245472;245473;245474;245475;245476;245676;245677;245678;245679;245680;245681;245682;245683;245684;245685;245686;245687;245688;245689;245690;245691;245692;245693;245694;245695;245696;245697;245698;245699;245700;245701;245702;245703;245704;245705;245706;245707;245708;247740;247741;247742;247743;247744;247745;247746;247747;251277;252130;252131;252300;252301;252302;252303;252304;252305;252306;252307;252308;252309;252310;252311;252312;252313;252314;252315;252316;252317;252318;252319;252320;252321;254782;254783;254784;257220;257221;257222;257223;257224;257225;257226;257227;257228;257229;257230;261919;261920;261921;261922;261923;261924;261925;261926;261927;261928;261929;261930;261931;261932;261933;261934;263374;263375;263376;263377;263378;263379;273023;273024;274195;274196;274197;274198;274199;274200;281702;281703;281704;281705;281706;281707;281708;281709;281710;281711;281712;281713;281714;281715;281716;281717;281718;281719;281720;281721;288806;288807;288808;288809;288810;288811;288812;288813;288814;288815;288816;288817;288818;288819;288820;288821;288822;288823;288824;288825;288826;288827;288828;288829;288830;288831;288832;288833;288834;288835;288836;288837;288838;288839;288840;288841;288842;288843;288844;288845;288846;288847;288848;295271;295272;295273;295274;295275;295276;295277;295278;295279;295280;295281;295282;295283;295284;295285;295286;295287;295288;295289;304543;304544;304545;304546;304547;304548;304549;304550;304551;317676;317677;317678;317679;317680;317681;317682;317683;317684;317685;317686;317687;317688;317689;317690;317691;317692;317693;317694;317695;317696;317697;317698;317699;317700;317701;317702;317703;324812;324813;324814;324815;324816;324817;324818;324819;324820;324821;324822;324823;324824;324825;324826;324827;324828;324829;324830;324831	6255;21167;21178;36623;36957;38544;47351;49374;49989;50242;54500;57651;58429;58430;58432;64953;71952;74038;74554;75660;76414;79303;84945;84956;86395;88258;93149;106219;110911;120589;122627;123440;126289;126380;147269;147908;151318;160697;161692;167001;174893;175046;175047;176222;176234;184357;184409;189566;191253;192660;196352;196877;197237;204308;209246;209862;220346;221499;223365;223972;226431;226465;228715;230183;230635;230898;232728;233315;238651;239678;240218;240462;245476;245680;247746;247747;251277;252131;252304;254784;257224;261926;263374;273024;274199;281720;288828;288843;295288;304545;317688;324827	355;356;357;358;359;360;361;362;363	1;875;878;1133;1287;1313;1324;1560;1584
Tb927.11.7590:mRNA-p1	Tb927.11.7590:mRNA-p1	7	7	7	Tb927.11.7590:mRNA-p1 | transcript=Tb927.11.7590:mRNA | gene=Tb927.11.7590 | organism=Trypanosoma_brucei_brucei_TREU927 | gene_product=hypothetical protein, conserved | transcript_product=hypothetical protein, conserved | location=Tb927_11_v5.1:2148807-215	0.98626	1.00147	0.993866	0.24608	0.998709	-0.00891883	1	7	7	7	4	6	4	6	4	6	8.7	8.7	8.7	110.17	974	974	1.6	9						1		0	3.7672	0.82371	0.99274	17.709	10	3	Leave out requantified	0.8738	0.73974	0.98626	0.99853	9.3365	27.74	4	6	1	2	Leave out requantified	Leave out requantified	5.5	7.9	599930000	312110000	287820000	563720000	292300000	271410000	36216000	19811000	16404000				1857	2123;3867;19634;28538;33297;43618;46987	True;True;True;True;True;True;True	2205;4021;20319;29518;34681;45289;48784	6532;11693;11694;56930;83048;96987;125362;125363;135587;135588	14674;25899;25900;25901;125813;184802;215233;215234;277516;277517;300658;300659	14674;25900;125813;184802;215233;277517;300659
Tb927.5.3350:mRNA-p1	Tb927.5.3350:mRNA-p1	15	15	15	Tb927.5.3350:mRNA-p1 | transcript=Tb927.5.3350:mRNA | gene=Tb927.5.3350 | organism=Trypanosoma_brucei_brucei_TREU927 | gene_product=iron superoxide dismutase A, mitochondrial | transcript_product=iron superoxide dismutase A, mitochondrial | location=Tb927_	0.98626	1.03872	1.01249	0.141266	0.998709	0.0174259	1	15	15	15	14	14	14	14	14	14	70.6	70.6	70.6	26.824	238	238	7							39		0	117.63	0.79774	0.96562	6.1668	39	4	Leave out requantified	0.88576	0.72497	0.98626	0.96272	7.3551	6.2378	18	21	2	2	Leave out requantified	Leave out requantified	68.5	70.6	3753700000	2138300000	1615500000	1545600000	826410000	719240000	2208100000	1311900000	896240000				2705	5065;6176;7719;9760;15997;16336;16337;23238;27457;33808;34479;38429;42207;42208;43539	True;True;True;True;True;True;True;True;True;True;True;True;True;True;True	5260;6400;8005;10111;16552;16902;16903;24065;28409;35209;35904;39950;43832;43833;45208	15629;15630;15631;15632;18613;18614;22913;22914;28723;28724;28725;28726;46359;46360;46361;46362;47319;47320;47321;47322;67749;67750;80130;80131;98307;99926;99927;110736;110737;110738;110739;121377;121378;121379;121380;121381;121382;125150;125151	34958;34959;34960;34961;34962;34963;34964;34965;34966;34967;34968;41356;41357;41358;41359;50469;50470;63363;63364;63365;63366;63367;63368;63369;63370;101949;101950;101951;101952;101953;101954;101955;101956;104009;104010;104011;104012;104013;104014;104015;104016;104017;104018;104019;104020;104021;104022;104023;104024;104025;150392;150393;150394;150395;150396;150397;178291;178292;178293;178294;178295;178296;218114;221534;221535;221536;221537;221538;221539;244892;244893;244894;244895;244896;244897;244898;244899;244900;244901;244902;244903;244904;244905;244906;244907;244908;244909;268674;268675;268676;268677;268678;268679;268680;268681;268682;268683;268684;268685;268686;268687;268688;268689;268690;277097;277098;277099;277100;277101	34966;41357;50469;63368;101955;104015;104025;150394;178292;218114;221537;244902;268681;268690;277101
Tb927.11.4920:mRNA-p1	Tb927.11.4920:mRNA-p1	26	26	26	Tb927.11.4920:mRNA-p1 | transcript=Tb927.11.4920:mRNA | gene=Tb927.11.4920 | organism=Trypanosoma_brucei_brucei_TREU927 | gene_product=hypothetical protein, conserved | transcript_product=hypothetical protein, conserved | location=Tb927_11_v5.1:1405656-140	0.98628	0.975134	0.980707	0.743415	0.998709	-0.0281292	1	26	26	26	25	22	25	22	25	22	72.1	72.1	72.1	30.707	272	272	6						59			0	157.08	0.8229	1.0242	13.772	58	15	Leave out requantified	0.90022	0.76306	0.98628	1.0255	13.956	11.858	30	28	9	6	Leave out requantified	Leave out requantified	71.7	67.3	3878400000	2082300000	1796200000	1613100000	830720000	782420000	2265300000	1251500000	1013800000				1706	3936;4833;5387;6641;7334;9659;9660;10181;12857;13452;16948;18230;22397;23517;23752;32446;38176;38177;39436;39964;41053;42548;43097;43963;43964;50794	True;True;True;True;True;True;True;True;True;True;True;True;True;True;True;True;True;True;True;True;True;True;True;True;True;True	4090;5023;5588;6878;7605;10007;10008;10544;13315;13933;17550;18877;23199;24350;24588;33781;39694;39695;40988;41520;42645;44187;44747;45646;45647;52717	11873;11874;14875;14876;14877;14878;16470;16471;19971;19972;21871;28346;28347;28348;29866;29867;37282;38975;38976;49123;49124;49125;49126;52897;52898;65387;65388;68607;68608;69305;94355;94356;94357;94358;94359;94360;109937;109938;109939;109940;113694;113695;115067;115068;118081;118082;118083;122406;122407;123820;123821;126387;126388;126389;126390;126391;126392;146437;146438	26268;26269;26270;33327;33328;33329;33330;33331;33332;33333;33334;36699;36700;44264;44265;44266;44267;48336;62513;62514;62515;62516;62517;62518;62519;62520;62521;62522;62523;62524;62525;65868;65869;65870;65871;81875;85605;85606;85607;107891;107892;107893;107894;107895;107896;107897;107898;107899;107900;116310;116311;144998;144999;145000;145001;145002;145003;145004;145005;152426;152427;152428;152429;152430;154059;209373;209374;209375;209376;209377;209378;209379;209380;209381;209382;209383;209384;209385;209386;209387;209388;209389;209390;209391;243117;243118;243119;243120;243121;243122;243123;243124;243125;243126;243127;243128;243129;251247;251248;251249;251250;254370;254371;254372;254373;254374;254375;254376;254377;254378;261084;261085;261086;261087;261088;261089;261090;261091;261092;270917;270918;270919;270920;273862;273863;273864;273865;273866;273867;273868;273869;279798;279799;279800;279801;279802;279803;279804;279805;279806;279807;324615;324616;324617	26270;33332;36700;44265;48336;62513;62524;65869;81875;85605;107896;116311;144998;152429;154059;209381;243125;243129;251248;254376;261090;270920;273865;279802;279805;324616
Tb927.11.9220:mRNA-p1	Tb927.11.9220:mRNA-p1	42	42	42	Tb927.11.9220:mRNA-p1 | transcript=Tb927.11.9220:mRNA | gene=Tb927.11.9220 | organism=Trypanosoma_brucei_brucei_TREU927 | gene_product=proteasome regulatory non-ATP-ase subunit 2 | transcript_product=proteasome regulatory non-ATP-ase subunit 2 | location=T	0.98633	0.994233	0.990282	0.607701	0.998709	-0.0141006	1	42	42	42	40	31	40	31	40	31	52.8	52.8	52.8	106.51	977	977	2.7		37	88						0	182.71	0.80223	0.99459	14.307	115	30	Leave out requantified	0.89029	0.74199	0.98633	1.0058	12.801	15.69	51	64	13	17	Leave out requantified	Leave out requantified	50.1	40.7	5169500000	2807400000	2362100000	2574800000	1310300000	1264500000	2594600000	1497100000	1097500000				1932	863;2258;4590;4637;4746;6613;7188;8780;10451;10670;10714;11110;11111;12697;12896;13622;13955;14032;15863;17699;20949;22500;23347;25040;25515;27191;31372;31628;31703;32880;32891;32892;33895;34178;35367;35703;37818;37819;38462;38463;46388;48808	True;True;True;True;True;True;True;True;True;True;True;True;True;True;True;True;True;True;True;True;True;True;True;True;True;True;True;True;True;True;True;True;True;True;True;True;True;True;True;True;True;True	898;2345;4774;4822;4932;6849;7456;9100;10821;11062;11108;11515;11516;13153;13356;14107;14448;14527;16411;18326;21690;23306;24176;25901;26389;28111;32673;32674;32941;33017;34248;34259;34260;35304;35595;36811;37155;39318;39319;39983;39984;48148;50659	2735;6941;14142;14143;14144;14329;14330;14331;14638;14639;14640;14641;19892;19893;19894;21493;21494;21495;21496;21497;21498;21499;25924;25925;25926;25927;25928;25929;30607;30608;31248;31249;31345;31346;32319;32320;32321;32322;36814;36815;36816;37421;37422;37423;37424;37425;37426;39449;40353;40354;40355;40648;40649;40650;45959;51311;51312;51313;60898;65678;65679;68100;68101;68102;68103;68104;68105;72767;72768;72769;74081;79314;79315;79316;91241;91242;91243;91244;91978;91979;91980;92190;92191;95695;95696;95697;95698;95736;95737;95738;95739;95740;95741;95742;98545;98546;99201;99202;99203;99204;102097;102958;102959;102960;102961;108722;108723;108724;108725;108726;108727;108728;110827;110828;110829;110830;110831;110832;133765;133766;133767;133768;133769;133770;140805	5992;5993;5994;15579;15580;31686;31687;31688;31689;32213;32214;32215;32216;32217;32218;32219;32220;32221;32222;32223;32224;32883;32884;32885;32886;32887;32888;32889;32890;32891;44079;44080;44081;47480;47481;47482;47483;47484;47485;47486;47487;47488;47489;47490;47491;47492;47493;47494;47495;47496;47497;47498;47499;47500;47501;47502;47503;47504;47505;47506;56977;56978;56979;56980;56981;56982;56983;56984;56985;56986;56987;56988;56989;67387;67388;67389;67390;67391;67392;68811;68812;68991;68992;68993;71030;71031;71032;71033;71034;71035;80793;80794;80795;80796;80797;80798;80799;80800;80801;80802;80803;80804;82261;82262;82263;82264;82265;82266;82267;82268;82269;82270;86729;88636;88637;88638;88639;88640;88641;88642;88643;88644;88645;89373;89374;89375;89376;89377;89378;89379;89380;89381;89382;101086;112683;112684;112685;112686;112687;112688;112689;112690;112691;134716;134717;145676;145677;145678;151211;151212;151213;151214;151215;151216;151217;151218;151219;151220;151221;151222;151223;161456;161457;161458;161459;161460;161461;161462;161463;161464;161465;161466;164276;164277;176448;176449;176450;176451;176452;176453;176454;176455;176456;202263;202264;202265;202266;202267;202268;202269;202270;203933;203934;203935;203936;203937;203938;203939;203940;203941;203942;204411;204412;204413;204414;212362;212363;212364;212365;212366;212367;212368;212369;212370;212371;212372;212469;212470;212471;212472;212473;212474;212475;212476;212477;212478;212479;212480;212481;212482;218689;218690;218691;220001;220002;220003;220004;220005;220006;220007;226066;227861;227862;227863;227864;240396;240397;240398;240399;240400;240401;240402;240403;245094;245095;245096;245097;245098;245099;245100;245101;245102;245103;296481;296482;296483;296484;296485;296486;296487;296488;296489;296490;296491;296492;296493;296494;296495;296496;296497;296498;312094	5993;15580;31686;32219;32883;44081;47491;56984;67392;68812;68991;71031;71035;80796;82263;86729;88640;89376;101086;112688;134717;145677;151213;161458;164276;176449;202264;203938;204414;212370;212478;212481;218690;220006;226066;227863;240400;240403;245094;245103;296483;312094	1088	638
Tb927.9.9780:mRNA-p1	Tb927.9.9780:mRNA-p1	20	20	19	Tb927.9.9780:mRNA-p1 | transcript=Tb927.9.9780:mRNA | gene=Tb927.9.9780 | organism=Trypanosoma_brucei_brucei_TREU927 | gene_product=peptidyl-prolyl cis-trans isomerase (cyclophilin- 40), putative | transcript_product=peptidyl-prolyl cis-trans isomerase (cy	0.98633	1.07201	1.02917	0.204527	0.998709	0.0402281	1	20	20	19	20	17	20	17	19	16	61	61	59.3	38.095	354	354	5.95					11	46	6	1	0	164.36	0.7879	0.94548	9.9104	58	17	Leave out requantified	0.89976	0.70192	0.98633	0.93283	11.163	6.9762	34	24	11	6	Leave out requantified	Leave out requantified	61	59.3	7910800000	4332100000	3578700000	3389200000	1725800000	1663400000	4521700000	2606400000	1915300000				4033	1501;1604;2349;2390;9830;12328;12329;12351;15335;15963;16503;17292;18800;19178;22004;34347;35533;42716;45831;48028	True;True;True;True;True;True;True;True;True;True;True;True;True;True;True;True;True;True;True;True	1559;1668;1669;2437;2479;10181;12777;12778;12800;15872;16516;17082;17904;19463;19847;22788;35768;36982;44357;47573;49854;49855	4612;4613;4919;4920;4921;4922;7186;7187;7188;7189;7329;7330;7331;7332;7333;7334;28909;28910;28911;35717;35718;35780;35781;44345;44346;46264;46265;46266;47893;50081;50082;50083;50084;54585;54586;55658;55659;55660;55661;55662;64213;64214;64215;64216;64217;64218;64219;64220;64221;64222;99596;99597;102520;102521;122850;122851;122852;132159;132160;132161;138682;138683;138684;138685	10292;10293;10294;10295;10997;10998;10999;11000;11001;11002;11003;11004;11005;11006;11007;11008;11009;11010;11011;11012;11013;11014;16114;16115;16116;16117;16118;16119;16120;16121;16122;16427;16428;16429;16430;16431;16432;16433;16434;16435;16436;16437;16438;63740;63741;63742;63743;63744;78340;78341;78342;78343;78477;78478;78479;78480;78481;97516;97517;97518;97519;97520;97521;97522;101749;101750;101751;101752;101753;101754;101755;105282;109933;109934;109935;109936;109937;109938;120431;120432;120433;120434;123048;123049;123050;123051;123052;123053;123054;123055;123056;123057;123058;123059;123060;123061;123062;123063;142228;142229;142230;142231;142232;142233;142234;142235;142236;142237;142238;142239;142240;142241;142242;142243;142244;142245;142246;142247;142248;142249;220820;220821;220822;220823;220824;226931;226932;226933;226934;226935;226936;226937;226938;226939;226940;271908;271909;271910;271911;271912;271913;271914;292793;292794;292795;292796;292797;292798;292799;292800;307400;307401;307402;307403;307404;307405;307406;307407	10293;10997;16117;16431;63744;78341;78343;78478;97522;101751;105282;109938;120434;123058;142244;220821;226933;271912;292799;307404	1947;1948	55;109
Tb927.4.810:mRNA-p1	Tb927.4.810:mRNA-p1	5	5	5	Tb927.4.810:mRNA-p1 | transcript=Tb927.4.810:mRNA | gene=Tb927.4.810 | organism=Trypanosoma_brucei_brucei_TREU927 | gene_product=expression site-associated gene 5 (ESAG5) protein, putative | transcript_product=expression site-associated gene 5 (ESAG5) prot	0.98637	1.11259	1.04948	0.235496	0.998709	0.0670644	1	5	5	5	5	5	5	5	5	5	11.6	11.6	11.6	52.042	483	483	4.92	1	2				9			0	30.456	0.79022	0.94111	7.4056	11	3	Leave out requantified	0.89232	0.67505	0.98637	0.8988	9.0728	7.2126	6	5	1	2	Leave out requantified	Leave out requantified	11.6	11.6	356780000	190640000	166130000	131340000	67415000	63926000	225430000	123230000	102210000				2575	11771;21848;27480;27591;38837	True;True;True;True;True	12197;22630;28432;28545;40364	34204;34205;63777;63778;80180;80181;80464;80465;80466;111878;111879;111880	75023;75024;75025;75026;75027;75028;141272;141273;178406;178407;178408;178409;178410;179001;179002;179003;179004;179005;179006;179007;247275;247276;247277	75028;141273;178409;179002;247277
Tb927.9.7620:mRNA-p1;Tb927.9.7590:mRNA-p1	Tb927.9.7620:mRNA-p1;Tb927.9.7590:mRNA-p1	10;10	10;10	10;10	Tb927.9.7620:mRNA-p1 | transcript=Tb927.9.7620:mRNA | gene=Tb927.9.7620 | organism=Trypanosoma_brucei_brucei_TREU927 | gene_product=60S ribosomal protein L11, putative | transcript_product=60S ribosomal protein L11, putative | location=Tb927_09_v5.1:124827	0.98638	1.2305	1.10844	0.265977	0.998709	0.139728	2	10	10	10	9	10	9	10	9	10	41.2	41.2	41.2	22.369	194	194;194	7						6	31	6	0	50.382	0.72686	0.87153	7.6227	41	6	Leave out requantified	0.88702	0.61092	0.98638	0.81268	12.2	5.4963	20	21	3	3	Leave out requantified	Leave out requantified	40.2	41.2	8356500000	4732200000	3624300000	4095400000	2094600000	2000700000	4261100000	2637600000	1623500000				3970	987;15976;19505;22287;22897;24366;45041;45277;45917;49270	True;True;True;True;True;True;True;True;True;True	1025;16529;20185;23084;23712;25218;46759;47002;47663;51140;51141	3048;3049;3050;3051;46295;56622;56623;65088;65089;65090;65091;66876;66877;66878;71045;71046;129630;129631;130366;130367;130368;130369;130370;130371;130372;130373;130374;132461;132462;132463;132464;132465;132466;132467;132468;142085;142086;142087;142088;142089;142090;142091;142092	6644;6645;6646;6647;6648;6649;6650;6651;6652;101798;125203;125204;125205;125206;144333;144334;144335;144336;144337;144338;144339;144340;148452;148453;148454;148455;148456;148457;157905;157906;157907;157908;157909;157910;157911;157912;157913;287096;287097;287098;287099;288635;288636;288637;288638;288639;288640;288641;288642;288643;288644;288645;288646;288647;288648;288649;288650;288651;288652;288653;288654;288655;288656;288657;288658;293459;293460;293461;293462;293463;293464;293465;293466;293467;293468;293469;293470;293471;293472;293473;293474;293475;293476;293477;293478;314955;314956;314957;314958;314959;314960;314961;314962;314963;314964;314965;314966;314967;314968;314969;314970;314971;314972	6646;101798;125206;144339;148457;157909;287096;288646;293471;314958	1918	132
Tb927.9.8000:mRNA-p1	Tb927.9.8000:mRNA-p1	8	8	8	Tb927.9.8000:mRNA-p1 | transcript=Tb927.9.8000:mRNA | gene=Tb927.9.8000 | organism=Trypanosoma_brucei_brucei_TREU927 | gene_product=ubiquitin-protein ligase, putative | transcript_product=ubiquitin-protein ligase, putative | location=Tb927_09_v5.1:1324225-	0.98638	1.00439	0.995385	0.156897	0.998709	-0.0067331	1	8	8	8	5	8	5	8	5	8	30.7	30.7	30.7	17.132	150	150	7.19							22	5	0	97.488	0.80481	1.0116	15.238	26	5	Leave out requantified	0.91236	0.74272	0.98638	0.99563	5.7643	16.209	10	16	0	5	Leave out requantified	Leave out requantified	22.7	30.7	6478700000	3608600000	2870000000	2529400000	1335600000	1193800000	3949200000	2273000000	1676300000				3980	7316;19560;19561;22204;22205;22471;31076;31748	True;True;True;True;True;True;True;True	7587;20241;20242;22997;22998;23274;32318;32319;33063	21828;21829;21830;21831;21832;21833;21834;56739;56740;56741;56742;56743;56744;56745;64867;64868;64869;65596;65597;65598;65599;65600;90367;90368;90369;90370;92320	48240;48241;48242;48243;48244;48245;48246;48247;48248;48249;48250;48251;48252;48253;48254;48255;48256;48257;48258;48259;48260;125413;125414;125415;125416;125417;125418;125419;125420;125421;125422;125423;125424;125425;125426;125427;125428;125429;125430;125431;125432;125433;125434;143855;143856;143857;143858;143859;143860;145469;145470;145471;145472;145473;145474;145475;145476;145477;145478;145479;145480;145481;145482;145483;145484;145485;145486;145487;145488;200465;200466;200467;200468;204730;204731	48253;125420;125430;143856;143860;145485;200465;204730	1926	14
Tb927.5.2700:mRNA-p1	Tb927.5.2700:mRNA-p1	10	10	10	Tb927.5.2700:mRNA-p1 | transcript=Tb927.5.2700:mRNA | gene=Tb927.5.2700 | organism=Trypanosoma_brucei_brucei_TREU927 | gene_product=otubain cysteine peptidase, Clan CA, family C65, putative | transcript_product=otubain cysteine peptidase, Clan CA, family C	0.98643	1.00194	0.994187	0.229235	0.998709	-0.0084549	1	10	10	10	7	10	7	10	7	10	39.6	39.6	39.6	30.443	268	268	6						19			0	40.224	0.80932	0.95565	8.3416	18	2	Leave out requantified	0.90821	0.76551	0.98643	0.99806	10.763	7.9753	8	10	0	2	Leave out requantified	Leave out requantified	31	39.6	1274800000	697770000	577050000	460530000	231870000	228660000	814290000	465900000	348400000				2670	6270;7557;33703;35289;37196;40493;45638;48348;49118;49156	True;True;True;True;True;True;True;True;True;True	6496;7837;35098;36733;38681;42066;47374;50191;50986;51024	18851;18852;22485;22486;98082;101910;101911;107022;107023;116516;131566;139573;139574;141652;141653;141654;141655;141749;141750	41869;41870;49650;49651;49652;217665;225672;225673;236769;236770;257524;291405;309420;309421;309422;309423;313970;313971;313972;313973;313974;313975;313976;313977;314186;314187;314188;314189;314190	41870;49651;217665;225673;236769;257524;291405;309422;313977;314187
Tb927.9.15460:mRNA-p1	Tb927.9.15460:mRNA-p1	50	50	49	Tb927.9.15460:mRNA-p1 | transcript=Tb927.9.15460:mRNA | gene=Tb927.9.15460 | organism=Trypanosoma_brucei_brucei_TREU927 | gene_product=calcium motive p-type ATPase, putative | transcript_product=calcium motive p-type ATPase, putative | location=Tb927_09_v5	0.98645	1.00499	0.995722	0.14091	0.998709	-0.006247	1	50	50	49	46	45	46	45	45	44	52.4	52.4	51.8	113.97	1041	1041	2.59	1	78	87	7	1				0	318.06	0.81644	0.98548	12.4	170	29	Leave out requantified	0.89871	0.73196	0.98645	0.99503	14.748	12.38	83	87	14	15	Leave out requantified	Leave out requantified	50.9	48.9	6813100000	3693300000	3119700000	3223700000	1667900000	1555800000	3589400000	2025500000	1563900000				3816	152;2613;4843;5086;6195;8924;10726;12126;12272;17116;17549;19060;19061;19698;20374;21580;21817;22343;22831;22889;24112;24113;24257;24273;24274;24975;30642;30836;31146;31607;32351;33883;34864;34902;35125;36948;38028;38430;38893;40933;41540;41541;41666;43170;45404;46341;46342;48987;49623;49624	True;True;True;True;True;True;True;True;True;True;True;True;True;True;True;True;True;True;True;True;True;True;True;True;True;True;True;True;True;True;True;True;True;True;True;True;True;True;True;True;True;True;True;True;True;True;True;True;True;True	159;2711;5033;5034;5281;6419;9245;11120;12562;12563;12718;17725;18171;19727;19728;20384;21086;22353;22597;23140;23643;23704;24958;24959;25108;25124;25125;25836;31780;32027;32028;32404;32920;33686;35290;36298;36337;36565;38427;39533;39951;40420;42520;43142;43143;43272;44823;44824;47131;48101;48102;50847;51504;51505	506;507;8064;8065;8066;8067;8068;8069;14904;14905;14906;14907;14908;15680;15681;15682;18668;18669;26290;26291;31363;35119;35120;35121;35122;35123;35572;35573;49586;49587;49588;49589;49590;49591;50864;50865;50866;50867;50868;50869;50870;55318;55319;55320;55321;55322;55323;55324;57149;59167;59168;59169;59170;59171;59172;59173;59174;59175;62985;62986;62987;63693;63694;63695;63696;63697;63698;65228;65229;66591;66592;66593;66594;66829;66830;66831;66832;70363;70364;70365;70366;70367;70368;70369;70370;70371;70747;70748;70749;70775;70776;70777;70778;70779;72613;72614;88984;89563;89564;89565;89566;89567;89568;90568;90569;90570;91934;91935;91936;91937;94063;94064;94065;94066;98501;98502;100850;100961;101496;106388;106389;106390;106391;109351;109352;109353;109354;109355;109356;109357;110740;110741;110742;110743;112019;112020;117747;119419;119420;119421;119422;119423;119424;119820;119821;124038;124039;124040;124041;124042;124043;130878;130879;130880;130881;130882;133648;133649;133650;133651;133652;133653;133654;133655;141202;141203;141204;141205;142997;142998;142999;143000;143001;143002	1061;1062;1063;1064;1065;1066;18017;18018;18019;18020;18021;18022;18023;18024;18025;18026;18027;18028;18029;18030;18031;18032;18033;18034;18035;18036;18037;18038;18039;18040;33386;33387;33388;33389;33390;33391;33392;33393;33394;35091;35092;35093;35094;35095;41481;41482;41483;41484;41485;41486;57754;57755;69026;76977;76978;76979;76980;76981;76982;76983;76984;77965;77966;77967;108886;108887;108888;108889;108890;108891;108892;108893;108894;108895;111579;111580;111581;111582;111583;111584;111585;111586;111587;111588;111589;111590;111591;111592;111593;111594;111595;111596;111597;111598;111599;111600;111601;122114;122115;122116;122117;122118;122119;122120;122121;122122;122123;122124;122125;122126;122127;122128;122129;122130;122131;122132;126294;130720;130721;130722;130723;130724;130725;130726;130727;130728;130729;130730;130731;130732;130733;130734;130735;130736;130737;130738;130739;130740;130741;130742;130743;130744;130745;130746;130747;130748;130749;130750;139544;139545;139546;139547;139548;141075;141076;141077;141078;141079;141080;141081;141082;141083;141084;141085;141086;141087;141088;141089;144649;144650;147724;147725;147726;147727;147728;148345;148346;148347;148348;148349;148350;156439;156440;156441;156442;156443;156444;156445;156446;156447;156448;156449;156450;156451;156452;156453;156454;156455;156456;156457;156458;156459;156460;156461;157265;157266;157267;157316;157317;157318;157319;157320;157321;157322;157323;157324;157325;157326;157327;161170;161171;197511;197512;198666;198667;198668;198669;198670;198671;198672;198673;198674;198675;198676;198677;198678;198679;200855;200856;200857;200858;200859;200860;200861;203851;203852;203853;203854;203855;203856;203857;203858;208692;208693;208694;208695;208696;208697;208698;208699;208700;208701;218571;218572;218573;223456;223457;223458;223679;224765;235516;235517;235518;235519;241831;241832;241833;241834;241835;241836;241837;241838;241839;241840;241841;241842;241843;241844;241845;241846;241847;241848;241849;241850;241851;241852;241853;241854;244910;244911;244912;244913;244914;244915;247590;247591;260304;260305;264088;264089;264090;264091;264092;264093;264094;264095;264096;264097;264098;264099;264100;264101;265076;265077;265078;265079;265080;265081;274383;274384;274385;274386;274387;274388;274389;274390;274391;274392;274393;289808;289809;289810;289811;289812;289813;289814;289815;289816;289817;289818;296217;296218;296219;296220;296221;296222;296223;296224;296225;296226;296227;296228;296229;296230;296231;296232;296233;296234;312883;312884;312885;312886;312887;312888;312889;312890;312891;312892;312893;312894;316919;316920;316921;316922;316923;316924;316925;316926;316927;316928	1066;18033;33390;35093;41483;57755;69026;76979;77966;108889;111600;122116;122131;126294;130744;139548;141083;144649;147728;148348;156444;156458;157267;157320;157326;161171;197512;198671;200857;203857;208699;218572;223458;223679;224765;235517;241852;244913;247591;260305;264088;264097;265076;274387;289817;296219;296225;312892;316924;316926	1852;1853;1854;1855	253;616;694;714
Tb927.6.4020:mRNA-p1	Tb927.6.4020:mRNA-p1	8	8	8	Tb927.6.4020:mRNA-p1 | transcript=Tb927.6.4020:mRNA | gene=Tb927.6.4020 | organism=Trypanosoma_brucei_brucei_TREU927 | gene_product=hypothetical protein, conserved | transcript_product=hypothetical protein, conserved | location=Tb927_06_v5.1:1176423-117674	0.98646	1.00622	0.996339	0.112552	0.998709	-0.00536203	1	8	8	8	8	8	8	8	8	8	83	83	83	11.61	106	106	7.49						7	4	24	0	67.459	0.81963	0.98295	6.3921	35	4	Leave out requantified	0.88873	0.73155	0.98646	0.99382	4.436	24.882	16	19	1	3	Leave out requantified	Leave out requantified	83	83	4290900000	2421100000	1869800000	1979300000	1065500000	913760000	2311700000	1355600000	956070000				2910	1438;3423;22056;24917;36300;36301;44389;47144	True;True;True;True;True;True;True;True	1492;3563;22843;25777;37764;37765;46084;48946	4439;4440;4441;4442;4443;10487;10488;10489;10490;10491;10492;64441;64442;64443;72475;72476;72477;72478;72479;72480;104504;104505;104506;104507;104508;104509;104510;104511;104512;104513;127666;127667;136018;136019;136020	9908;9909;9910;9911;9912;9913;9914;9915;9916;9917;9918;9919;9920;9921;9922;9923;9924;9925;9926;9927;9928;23311;23312;23313;23314;23315;23316;23317;23318;23319;23320;23321;23322;23323;23324;23325;23326;23327;23328;23329;142838;142839;142840;142841;142842;142843;142844;142845;142846;142847;142848;160902;160903;160904;160905;160906;160907;160908;160909;160910;160911;160912;160913;160914;231269;231270;231271;231272;231273;231274;231275;231276;231277;231278;231279;231280;231281;231282;231283;231284;231285;231286;231287;231288;231289;231290;231291;231292;231293;231294;231295;231296;231297;231298;231299;231300;231301;231302;282672;282673;301562;301563;301564;301565;301566;301567;301568;301569;301570;301571;301572;301573	9927;23324;142845;160910;231275;231288;282672;301568
Tb927.10.210:mRNA-p1	Tb927.10.210:mRNA-p1	7	7	7	Tb927.10.210:mRNA-p1 | transcript=Tb927.10.210:mRNA | gene=Tb927.10.210 | organism=Trypanosoma_brucei_brucei_TREU927 | gene_product=GPI transamidase component GAA1 | transcript_product=GPI transamidase component GAA1 | location=Tb927_10_v5.1:75527-76912(+)	0.98652	1.07211	1.02932	0.205826	0.998709	0.0404367	1	7	7	7	7	5	7	5	7	5	24.1	24.1	24.1	51.313	461	461	6						15			0	39.152	0.89492	0.98652	6.7617	14	8	Leave out requantified	0.90597	0.70216	0.98652	0.93274	8.2452	8.5807	8	6	4	4	Leave out requantified	Median	24.1	16.7	713800000	394120000	319680000	301220000	157740000	143470000	412580000	236380000	176200000				773	8162;10610;13365;15860;33752;39809;46937	True;True;True;True;True;True;True	8467;11001;13845;16408;35150;41363;48733	24288;24289;24290;31085;31086;31087;38752;38753;45954;45955;98194;98195;114651;114652;135451	53513;53514;53515;53516;53517;68482;68483;68484;85084;85085;85086;101079;101080;101081;101082;217910;217911;217912;217913;253389;253390;253391;253392;253393;253394;300394	53517;68484;85086;101081;217911;253393;300394
Tb927.11.1540:mRNA-p1	Tb927.11.1540:mRNA-p1	7	7	7	Tb927.11.1540:mRNA-p1 | transcript=Tb927.11.1540:mRNA | gene=Tb927.11.1540 | organism=Trypanosoma_brucei_brucei_TREU927 | gene_product=isovaleryl-CoA dehydrogenase | transcript_product=isovaleryl-CoA dehydrogenase | location=Tb927_11_v5.1:483186-484421(-)	0.98657	0.98561	0.98609	1.65537	0.870328	-0.0202089	1	7	7	7	7	4	7	4	7	4	30.9	30.9	30.9	44.799	411	411	5.09					10	1			0	10.813	0.90531	0.99371	4.2559	11	7	Leave out requantified	0.90531	0.7371	0.98657	1.0146	0.71128	47.775	7	4	4	3	Leave out requantified	Median	30.9	15.6	506000000	294770000	211230000	302990000	175660000	127340000	203000000	119110000	83893000				1443	10078;17123;21645;25110;40152;44298;49703	True;True;True;True;True;True;True	10440;17732;22419;25971;41713;45990;51585	29599;29600;49615;63151;63152;72936;72937;115579;127432;143198;143199	65231;65232;108942;108943;108944;139855;139856;161785;161786;255529;255530;282131;317411;317412	65231;108942;139856;161786;255529;282131;317412
Tb927.11.6840:mRNA-p1	Tb927.11.6840:mRNA-p1	2	2	2	Tb927.11.6840:mRNA-p1 | transcript=Tb927.11.6840:mRNA | gene=Tb927.11.6840 | organism=Trypanosoma_brucei_brucei_TREU927 | gene_product=hypothetical protein, conserved | transcript_product=hypothetical protein, conserved | location=Tb927_11_v5.1:1929909-193	0.98669	NaN	NaN	NaN	NaN	NaN	1	2	2	2	2	1	2	1	2	1	6.8	6.8	6.8	62.897	544	544	4				4					0	5.8941	0.88349	0.95558	11.833	4	2	Median	0.91226	NaN	0.98669	NaN	12.812	NaN	3	1	2	0	Median	Median	6.8	2.6	72007000	37359000	34648000	68244000	35123000	33121000	3763700	2236200	1527500				1817	3814;8995	True;True	3967;9316	11565;11566;11567;26454	25600;25601;25602;58110;58111;58112	25600;58110
Tb11.v5.0366.1-p1;Tb927.11.12880:mRNA-p1	Tb11.v5.0366.1-p1	27;13	27;13	9;2	Tb11.v5.0366.1-p1 | transcript=Tb11.v5.0366.1 | gene=Tb11.v5.0366 | organism=Trypanosoma_brucei_brucei_TREU927 | gene_product=hypothetical protein, conserved | transcript_product=hypothetical protein, conserved | location=Tb927_11_bin_v5.1:1226272-1229520(	0.98675	1.16638	1.07657	0.255679	0.998709	0.1014	2	27	27	9	23	23	23	23	6	7	31.4	31.4	11.3	120.58	1082	1082;1090	2.04		53	2						0	42.236	0.76828	0.92689	22.518	52	8	Leave out requantified	0.9037	0.64085	0.98675	0.85735	14.666	23.128	27	25	4	4	Leave out requantified	Leave out requantified	29.7	27.7	1366600000	739570000	627070000	582260000	305150000	277110000	784380000	434420000	349960000				275	2732;3927;8562;9957;13629;19606;23310;23318;27403;29083;34426;34546;34584;34585;34586;34587;34778;36885;39579;39580;41223;41224;46035;46036;46306;46518;48354	True;True;True;True;True;True;True;True;True;True;True;True;True;True;True;True;True;True;True;True;True;True;True;True;True;True;True	2833;2834;4081;8881;10312;14114;20289;24138;24146;28343;30076;35850;35973;36011;36012;36013;36014;36209;38363;41132;41133;42819;42820;47782;47783;48065;48295;50197	8415;8416;8417;11854;11855;11856;25372;25373;29242;29243;39470;39471;56862;56863;67973;67993;67994;79975;79976;84537;84538;99810;100109;100110;100198;100199;100200;100201;100202;100203;100204;100205;100206;100207;100642;100643;106205;106206;114064;114065;114066;118483;118484;118485;118486;118487;132807;132808;132809;133559;133560;134233;134234;139588;139589	18802;18803;18804;18805;26241;26242;26243;26244;26245;55860;55861;55862;64470;64471;86768;86769;86770;86771;86772;86773;86774;125672;125673;125674;150954;150994;150995;150996;150997;150998;177985;177986;177987;187899;187900;221299;221996;221997;221998;221999;222161;222162;222163;222164;222165;222166;222167;222168;222169;222170;222171;222172;222173;222174;222175;222176;223042;223043;223044;223045;223046;235103;235104;235105;235106;235107;252126;252127;252128;252129;261898;261899;261900;261901;261902;261903;261904;261905;261906;261907;261908;261909;294298;294299;294300;294301;294302;294303;294304;296008;296009;296010;297593;297594;297595;297596;297597;309449;309450;309451;309452	18802;26245;55861;64471;86772;125673;150954;150998;177987;187900;221299;221998;222161;222162;222165;222176;223044;235106;252126;252128;261898;261901;294299;294304;296010;297595;309452	145	108
Tb927.8.4080:mRNA-p1;Tb927.8.4030:mRNA-p1;Tb11.v5.0861.1-p1;Tb927.8.4130:mRNA-p1	Tb927.8.4080:mRNA-p1;Tb927.8.4030:mRNA-p1;Tb11.v5.0861.1-p1;Tb927.8.4130:mRNA-p1	5;5;5;3	5;5;5;3	5;5;5;3	Tb927.8.4080:mRNA-p1 | transcript=Tb927.8.4080:mRNA | gene=Tb927.8.4080 | organism=Trypanosoma_brucei_brucei_TREU927 | gene_product=hypothetical protein, conserved | transcript_product=hypothetical protein, conserved | location=Tb927_08_v5.1:1209365-121000	0.98678	1.03754	1.01216	0.142289	0.998709	0.0169824	4	5	5	5	4	3	4	3	4	3	26.9	26.9	26.9	23.557	212	212;212;232;211	6.55						5	6		0	6.3598	0.81016	0.9747	9.1328	11	3	Leave out requantified	0.89843	0.7207	0.98678	0.96382	12.749	7.6662	6	5	2	1	Leave out requantified	Leave out requantified	19.8	17.5	291530000	162650000	128880000	127090000	65554000	61532000	164440000	97091000	67349000				356	3812;17747;23983;38286;47805	True;True;True;True;True	3965;18374;24825;39805;49627	11563;51448;51449;70004;70005;70006;110272;138080;138081;138082;138083	25597;112974;112975;112976;155679;155680;155681;155682;155683;243898;306093;306094;306095;306096;306097;306098;306099;306100	25597;112974;155683;243898;306097
Tb927.1.3830:mRNA-p1	Tb927.1.3830:mRNA-p1	34	34	34	Tb927.1.3830:mRNA-p1 | transcript=Tb927.1.3830:mRNA | gene=Tb927.1.3830 | organism=Trypanosoma_brucei_brucei_TREU927 | gene_product=glucose-6-phosphate isomerase, glycosomal | transcript_product=glucose-6-phosphate isomerase, glycosomal | location=Tb927_01	0.98685	0.975324	0.981087	0.721619	0.998709	-0.0275717	1	34	34	34	34	29	34	29	34	29	62.6	62.6	62.6	67.614	607	607	4.4	5	11	4	165	14	26	19	4	0	323.31	0.83926	1.0039	4.7484	228	53	Leave out requantified	0.91703	0.75074	0.98685	1.0253	5.5548	4.9399	114	114	27	26	Leave out requantified	Leave out requantified	62.6	61.4	37477000000	19725000000	17753000000	31990000000	16670000000	15320000000	5487000000	3054700000	2432300000				441	2540;2648;5993;6994;8025;9977;17651;18398;19185;20034;21001;26328;27734;30070;30071;30606;30607;33871;34220;35182;37949;38041;38132;38133;39043;39044;41343;41385;45691;45855;46412;46666;46707;47398	True;True;True;True;True;True;True;True;True;True;True;True;True;True;True;True;True;True;True;True;True;True;True;True;True;True;True;True;True;True;True;True;True;True	2634;2635;2747;6216;7247;8322;10332;18278;19051;19855;19856;20729;20730;20731;21753;27231;28696;28697;31088;31089;31733;31734;31735;35278;35638;36622;39450;39547;39644;39645;39646;40584;40585;40586;42939;42983;47427;47428;47598;48172;48457;48458;48500;49208	7846;7847;7848;7849;7850;7851;7852;7853;7854;7855;7856;7857;7858;7859;8167;8168;8169;8170;8171;8172;8173;18083;18084;18085;18086;20956;20957;20958;20959;20960;20961;20962;20963;20964;20965;20966;20967;20968;23853;23854;29309;29310;29311;29312;29313;29314;29315;29316;29317;29318;29319;51149;51150;51151;51152;51153;51154;53406;53407;53408;55698;55699;55700;55701;55702;55703;55704;55705;55706;58070;58071;58072;58073;58074;58075;58076;58077;58078;58079;58080;58081;61186;61187;76900;76901;80936;80937;80938;80939;80940;80941;80942;80943;80944;87181;87182;87183;87184;87185;87186;87187;87188;87189;87190;87191;87192;87193;87194;87195;88863;88864;88865;88866;88867;88868;88869;88870;88871;88872;88873;88874;88875;98470;99291;99292;99293;101641;101642;101643;109088;109089;109090;109091;109092;109093;109094;109095;109096;109097;109391;109392;109393;109394;109395;109396;109397;109398;109399;109741;109742;109743;109744;109745;109746;109747;109748;109749;109750;112421;112422;112423;112424;112425;112426;112427;112428;112429;112430;112431;112432;112433;112434;112435;112436;112437;118787;118788;118789;118790;118791;118792;118793;118945;118946;118947;118948;118949;118950;131732;131733;131734;131735;131736;131737;132248;133828;133829;133830;133831;133832;133833;133834;133835;133836;133837;133838;133839;133840;134655;134656;134657;134658;134659;134660;134661;134662;134663;134664;134665;134666;134789;134790;134791;134792;134793;134794;134795;134796;134797;134798;134799;134800;134801;134802;134803;134804;134805;134806;134807;136795;136796;136797;136798;136799;136800;136801;136802;136803	17592;17593;17594;17595;17596;17597;17598;17599;17600;17601;17602;17603;17604;17605;17606;17607;17608;17609;17610;17611;17612;17613;17614;17615;17616;17617;17618;17619;17620;17621;17622;17623;17624;17625;18236;18237;18238;18239;18240;18241;18242;18243;18244;18245;18246;18247;40170;40171;40172;40173;40174;40175;40176;40177;40178;46355;46356;46357;46358;46359;46360;46361;46362;46363;46364;46365;46366;46367;46368;46369;46370;46371;46372;46373;46374;46375;46376;46377;52546;52547;52548;52549;64613;64614;64615;64616;64617;64618;64619;64620;64621;64622;64623;64624;64625;64626;112203;112204;112205;112206;112207;112208;112209;112210;112211;112212;112213;112214;117533;117534;117535;117536;117537;117538;117539;117540;117541;117542;117543;117544;117545;123178;123179;123180;123181;123182;123183;123184;123185;123186;123187;123188;123189;123190;123191;123192;123193;123194;123195;123196;123197;123198;123199;123200;123201;123202;123203;123204;123205;123206;128239;128240;128241;128242;128243;128244;128245;128246;128247;128248;128249;128250;128251;128252;128253;128254;128255;128256;128257;128258;128259;128260;128261;128262;128263;128264;128265;128266;128267;128268;128269;128270;128271;128272;128273;128274;128275;128276;135401;135402;135403;135404;135405;135406;135407;135408;171233;171234;171235;171236;180099;180100;180101;180102;180103;180104;180105;180106;180107;180108;180109;180110;180111;180112;180113;180114;180115;180116;180117;193693;193694;193695;193696;193697;193698;193699;193700;193701;193702;193703;193704;193705;193706;193707;193708;193709;193710;193711;193712;193713;193714;193715;193716;193717;193718;193719;197239;197240;197241;197242;197243;197244;197245;197246;197247;197248;197249;197250;197251;197252;197253;197254;197255;197256;197257;197258;197259;197260;197261;197262;197263;197264;197265;197266;197267;197268;197269;197270;197271;197272;218505;218506;218507;218508;218509;218510;220183;220184;220185;220186;220187;220188;220189;220190;225097;225098;225099;225100;225101;225102;225103;225104;225105;225106;241204;241205;241206;241207;241208;241209;241210;241211;241212;241213;241214;241215;241216;241217;241218;241219;241220;241221;241934;241935;241936;241937;241938;241939;241940;241941;241942;241943;241944;241945;241946;241947;241948;241949;241950;241951;241952;241953;241954;241955;241956;241957;241958;241959;241960;241961;241962;241963;241964;241965;241966;241967;241968;241969;241970;241971;241972;242673;242674;242675;242676;242677;242678;242679;242680;242681;242682;242683;242684;242685;242686;242687;242688;242689;242690;242691;248422;248423;248424;248425;248426;248427;248428;248429;248430;248431;248432;248433;248434;248435;248436;248437;248438;248439;248440;248441;248442;248443;248444;248445;248446;248447;248448;248449;248450;248451;248452;248453;248454;248455;248456;262610;262611;262612;262613;262614;262615;262616;262617;262618;262619;262620;262621;262622;262623;262624;262625;262626;262627;262628;262629;262630;262631;263037;263038;263039;263040;263041;263042;263043;263044;263045;263046;263047;263048;263049;263050;263051;263052;263053;291816;291817;291818;291819;291820;291821;291822;291823;291824;291825;291826;291827;291828;291829;291830;291831;291832;291833;291834;292996;292997;292998;292999;296641;296642;296643;296644;296645;296646;296647;296648;296649;296650;296651;296652;296653;296654;296655;296656;296657;296658;296659;296660;296661;296662;296663;296664;298523;298524;298525;298526;298527;298528;298529;298530;298531;298532;298533;298534;298535;298536;298537;298538;298539;298540;298541;298542;298543;298823;298824;298825;298826;298827;298828;298829;298830;298831;298832;298833;298834;298835;298836;298837;298838;298839;298840;298841;298842;298843;298844;298845;298846;298847;298848;298849;298850;298851;298852;298853;298854;298855;298856;298857;298858;298859;298860;298861;298862;298863;298864;298865;298866;298867;298868;298869;298870;298871;298872;298873;303289;303290;303291;303292;303293;303294;303295;303296;303297;303298;303299;303300;303301;303302;303303;303304;303305;303306	17618;18247;40174;46360;52548;64613;112204;117542;123193;128260;135408;171234;180108;193693;193711;197251;197271;218507;220185;225100;241214;241967;242674;242682;248424;248449;262621;263046;291834;292997;296662;298535;298842;303301	343;344;345;346;347;348;349;350;351;352	10;167;214;316;410;477;488;545;585;600
Tb927.6.2520:mRNA-p1	Tb927.6.2520:mRNA-p1	3	3	3	Tb927.6.2520:mRNA-p1 | transcript=Tb927.6.2520:mRNA | gene=Tb927.6.2520 | organism=Trypanosoma_brucei_brucei_TREU927 | gene_product=hypothetical protein, conserved | transcript_product=hypothetical protein, conserved | location=Tb927_06_v5.1:764427-766991(	0.98688	1.18195	1.08441	0.259486	0.998709	0.111057	1	3	3	3	2	3	2	3	2	3	6	6	6	90.968	854	854	3			5						0	16.617	0.74372	0.84606	17.65	5	2	Median	0.89713	0.63938	0.98688	0.84606	22.642	15.763	2	3	1	1	Median	Median	4.6	6	91150000	52969000	38181000	29719000	16019000	13701000	61431000	36951000	24480000				2835	502;38706;43686	True;True;True	523;40230;45358	1604;1605;111539;125574;125575	3489;3490;246532;278004;278005	3490;246532;278005
Tb927.11.15430:mRNA-p1	Tb927.11.15430:mRNA-p1	26	26	26	Tb927.11.15430:mRNA-p1 | transcript=Tb927.11.15430:mRNA | gene=Tb927.11.15430 | organism=Trypanosoma_brucei_brucei_TREU927 | gene_product=U5 small nuclear ribonucleoprotein component, putative | transcript_product=U5 small nuclear ribonucleoprotein compone	0.98693	1.05721	1.02207	0.18853	0.998709	0.0306376	1	26	26	26	20	20	20	20	20	20	33	33	33	105.47	974	974	2		45							0	75.27	0.79516	0.96625	21.918	42	15	Leave out requantified	0.91011	0.71585	0.98693	0.94589	25.603	23.221	20	22	6	9	Leave out requantified	Leave out requantified	24.2	29.3	740540000	406050000	334480000	271420000	143340000	128080000	469120000	262720000	206410000				1446	2977;3248;5506;6089;11142;16734;16801;17134;17203;21881;26016;27624;27684;28044;29142;29612;29613;32202;34028;34414;35078;35531;36788;39353;42823;48453	True;True;True;True;True;True;True;True;True;True;True;True;True;True;True;True;True;True;True;True;True;True;True;True;True;True	3085;3383;5710;6313;11547;17329;17396;17743;17813;22663;26909;28578;28643;29013;30139;30619;30620;33531;35441;35838;36518;36980;38264;40904;44466;50299	9159;9160;9161;9960;9961;16739;16740;18380;32392;32393;32394;48523;48701;48702;49645;49646;49854;63861;63862;75811;75812;80577;80771;80772;81751;81752;81753;84662;84663;85930;85931;85932;93547;98858;99781;101396;102517;105903;105904;105905;113424;113425;123094;123095;139876	20397;20398;20399;20400;20401;20402;20403;22079;22080;22081;22082;22083;22084;37225;37226;40861;71187;71188;71189;71190;71191;106545;106546;106928;106929;106930;106931;106932;106933;109020;109021;109022;109487;141461;141462;141463;141464;141465;141466;141467;168615;168616;168617;168618;168619;179271;179726;179727;181883;181884;181885;181886;188159;188160;190989;190990;190991;190992;190993;190994;207453;207454;219338;219339;221238;224574;226925;234432;234433;234434;234435;234436;250683;250684;250685;250686;272336;272337;272338;310106;310107	20399;22084;37225;40861;71188;106545;106931;109022;109487;141467;168616;179271;179727;181885;188160;190989;190993;207454;219338;221238;224574;226925;234436;250685;272337;310107
Tb927.6.5030:mRNA-p1	Tb927.6.5030:mRNA-p1	12	12	12	Tb927.6.5030:mRNA-p1 | transcript=Tb927.6.5030:mRNA | gene=Tb927.6.5030 | organism=Trypanosoma_brucei_brucei_TREU927 | gene_product=Component of motile flagella protein 46 | transcript_product=Component of motile flagella protein 46 | location=Tb927_06_v5.	0.98701	1.05319	1.0201	0.182205	0.998709	0.0279483	1	12	12	12	12	7	12	7	12	7	27.5	27.5	27.5	64.845	552	552	4				19					0	79.533	0.88205	0.98701	9.5289	19	2	Leave out requantified	0.92143	0.70727	0.98701	0.9495	13.273	12.163	12	7	1	1	Leave out requantified	Leave out requantified	27.5	17	359730000	192060000	167670000	327470000	172720000	154750000	32263000	19338000	12925000				2961	8338;10283;13137;13341;14167;18104;19878;24022;24718;29301;38752;44859	True;True;True;True;True;True;True;True;True;True;True;True	8651;10650;13607;13821;14663;18743;20572;24865;25578;30302;40277;46567	24760;24761;30129;30130;38151;38152;38698;41074;52553;57680;57681;70100;70101;72002;72003;85106;85107;111638;129085	54477;54478;66426;66427;66428;66429;83863;83864;83865;84968;90477;90478;115465;127425;127426;127427;127428;155866;155867;155868;155869;159929;159930;159931;189187;189188;189189;246725;285816;285817	54478;66427;83865;84968;90478;115465;127428;155868;159931;189187;246725;285817
Tb927.10.8640:mRNA-p1	Tb927.10.8640:mRNA-p1	9	9	9	Tb927.10.8640:mRNA-p1 | transcript=Tb927.10.8640:mRNA | gene=Tb927.10.8640 | organism=Trypanosoma_brucei_brucei_TREU927 | gene_product=Galactose oxidase, central domain containing protein, putative | transcript_product=Galactose oxidase, central domain con	0.98704	1.05265	1.01985	0.181458	0.998709	0.0276056	1	9	9	9	7	8	7	8	7	8	30.3	30.3	30.3	39.2	366	366	6.41						16	3	3	0	41.624	0.84528	0.97885	4.8778	21	5	Leave out requantified	0.90739	0.73377	0.98704	0.94998	4.3166	11.085	12	9	2	3	Leave out requantified	Leave out requantified	21.6	27.6	6229400000	3368800000	2860600000	2741100000	1428500000	1312700000	3488300000	1940400000	1547900000				1081	5495;15306;15547;16750;27673;35795;39891;40435;45240	True;True;True;True;True;True;True;True;True	5699;15843;16090;17345;28632;37250;41446;42007;46963	16713;16714;44260;44918;44919;48562;48563;48564;48565;48566;80738;103184;103185;103186;103187;103188;114890;114891;114892;116377;130259;130260	37173;37174;97350;98568;98569;98570;98571;98572;106609;106610;106611;106612;106613;106614;106615;106616;106617;106618;106619;106620;106621;106622;179644;179645;179646;228322;228323;228324;228325;228326;228327;228328;228329;228330;228331;228332;228333;253999;254000;254001;254002;254003;254004;254005;257258;288390;288391;288392	37173;97350;98571;106618;179646;228331;254004;257258;288390
Tb927.5.2750:mRNA-p1	Tb927.5.2750:mRNA-p1	8	8	8	Tb927.5.2750:mRNA-p1 | transcript=Tb927.5.2750:mRNA | gene=Tb927.5.2750 | organism=Trypanosoma_brucei_brucei_TREU927 | gene_product=Alpha/beta hydrolase family, putative | transcript_product=Alpha/beta hydrolase family, putative | location=Tb927_05_v5.1:92	0.98724	0.951837	0.969539	0.471127	0.998709	-0.0448704	1	8	8	8	5	6	5	6	5	6	33.3	33.3	33.3	48.023	426	426	5					13				0	12.906	0.85936	0.98724	34.841	9	6	Median	0.91575	0.80014	0.98724	1.0506	56.367	25.61	3	6	2	4	Median	Median	16	26.1	299730000	164830000	134900000	80317000	47046000	33270000	219420000	117780000	101630000				2672	6149;11898;13508;15785;16143;17683;18239;21095	True;True;True;True;True;True;True;True	6373;12329;13990;16332;16703;18310;18886;21849	18540;18541;34528;39164;39165;45745;46760;51262;51263;51264;52926;61467;61468	41188;41189;41190;75718;86161;86162;100607;102772;112543;112544;112545;112546;116369;136053;136054	41190;75718;86162;100607;102772;112545;116369;136054
Tb927.7.1400:mRNA-p1	Tb927.7.1400:mRNA-p1	2	2	2	Tb927.7.1400:mRNA-p1 | transcript=Tb927.7.1400:mRNA | gene=Tb927.7.1400 | organism=Trypanosoma_brucei_brucei_TREU927 | gene_product=Tripartite Attachment Complex Protein 60 | transcript_product=Tripartite Attachment Complex Protein 60 | location=Tb927_07_v	0.98724	NaN	NaN	NaN	NaN	NaN	1	2	2	2	2	1	2	1	2	1	11.4	11.4	11.4	60.696	553	553	3.33		1		2					0	4.7489	0.90869	1.0008	12.15	3	0	Plateau	0.90869	NaN	0.98724	NaN	1.926	NaN	2	1	0	0	Median	Median	11.4	4.2	27649000	14894000	12756000	24530000	13320000	11210000	3119600	1574200	1545400				3012	36241;45526	True;True	37705;47254	104355;131224;131225	230924;230925;290690;290691;290692;290693;290694;290695;290696	230924;290696
Tb927.10.9700:mRNA-p1;Tb11.v5.0773.1-p1	Tb927.10.9700:mRNA-p1	38;16	38;16	38;16	Tb927.10.9700:mRNA-p1 | transcript=Tb927.10.9700:mRNA | gene=Tb927.10.9700 | organism=Trypanosoma_brucei_brucei_TREU927 | gene_product=Flagellum attachment zone protein 22 | transcript_product=Flagellum attachment zone protein 22 | location=Tb927_10_v5.1:2	0.98725	0.960523	0.973886	0.517622	0.998709	-0.0383107	2	38	38	38	31	27	31	27	31	27	37.7	37.7	37.7	132.58	1181	1181;419	2		63							0	79.677	0.86121	1.0176	17.128	59	15	Leave out requantified	0.90976	0.77607	0.98725	1.0411	15.679	15.892	32	27	6	9	Leave out requantified	Leave out requantified	31.8	27.8	1151700000	628620000	523100000	522890000	275910000	246990000	628830000	352710000	276110000				1129	2713;2782;3439;4371;4372;5007;6110;6533;8103;9175;12393;18491;20059;20110;24515;25574;25633;26387;27993;28245;30086;32006;33578;38507;39113;39460;40558;42743;42947;43548;43939;47867;48131;48666;48973;49193;49867;50496	True;True;True;True;True;True;True;True;True;True;True;True;True;True;True;True;True;True;True;True;True;True;True;True;True;True;True;True;True;True;True;True;True;True;True;True;True;True	2812;2889;3579;4538;4539;5200;6334;6765;8404;9503;12842;19148;20758;20812;25372;26448;26511;27292;28962;29218;31105;33327;34970;40028;40657;41012;42134;44384;44591;45217;45622;49692;49961;50515;50832;51061;51754;52413	8346;8347;8596;8597;10529;10530;13148;13149;13150;13151;15457;15458;18447;19661;19662;24133;26890;26891;26892;35950;53710;58161;58292;71470;74285;74432;77067;77068;81627;82249;87237;87238;92998;92999;97789;97790;97791;110962;110963;112649;113744;113745;116692;116693;116694;122898;122899;123385;125178;125179;126333;138244;138245;138246;138931;138932;140479;140480;141180;141875;143679;143680;145619	18633;18634;18635;18636;18637;18638;18639;18640;19202;19203;19204;23389;23390;23391;23392;29204;29205;29206;29207;29208;29209;29210;34601;34602;41001;43573;43574;43575;43576;53186;53187;53188;59109;59110;59111;59112;59113;78882;78883;118291;128453;128740;158826;164762;164763;165086;165087;171618;171619;171620;181613;181614;182976;182977;193795;193796;206210;206211;206212;206213;217031;217032;217033;217034;245362;245363;245364;245365;245366;248899;251361;251362;251363;251364;251365;251366;251367;251368;251369;251370;251371;257905;257906;257907;271980;271981;271982;271983;272918;272919;277162;277163;279683;279684;279685;306437;306438;306439;306440;306441;306442;306443;306444;307960;307961;307962;307963;307964;307965;307966;307967;311428;311429;311430;311431;311432;311433;311434;312845;314476;314477;318520;318521;318522;318523;318524;318525;322815	18639;19203;23391;29208;29210;34602;41001;43574;53187;59113;78883;118291;128453;128740;158826;164763;165086;171620;181614;182977;193795;206212;217031;245364;248899;251364;257907;271981;272919;277162;279683;306442;307965;311429;312845;314476;318525;322815
Tb927.6.4370:mRNA-p1	Tb927.6.4370:mRNA-p1	27	27	27	Tb927.6.4370:mRNA-p1 | transcript=Tb927.6.4370:mRNA | gene=Tb927.6.4370 | organism=Trypanosoma_brucei_brucei_TREU927 | gene_product=eukaryotic translation initiation factor 3 subunit d | transcript_product=eukaryotic translation initiation factor 3 subunit	0.98738	1.05679	1.02209	0.191201	0.998709	0.0306844	1	27	27	27	24	17	24	17	24	17	55.5	55.5	55.5	57.974	506	506	4.33				43	7	2	1	1	0	207.87	0.81608	0.96501	14.948	51	5	Leave out requantified	0.91717	0.70315	0.98738	0.94626	13.142	17.571	28	23	0	5	Leave out requantified	Leave out requantified	48.6	44.3	2374100000	1238400000	1135700000	1978600000	1015800000	962770000	395500000	222600000	172900000				2929	1421;3382;3383;7481;8645;9141;14181;14368;14369;18350;19928;20139;22617;25210;30723;30976;35101;37054;37620;40518;42872;44207;45915;46663;46885;46887;50338	True;True;True;True;True;True;True;True;True;True;True;True;True;True;True;True;True;True;True;True;True;True;True;True;True;True;True	1475;3518;3519;7757;8965;9469;14677;14868;14869;19000;20622;20841;23425;26075;31885;32200;36541;38536;39115;42092;44515;45897;47661;48454;48681;48683;52253	4383;4384;4385;10345;10346;22278;22279;25572;25573;25574;26817;41116;41649;41650;41651;41652;53257;53258;57810;57811;58374;65979;73209;73210;89269;89270;90040;90041;101444;106677;106678;108129;108130;116609;116610;123216;127187;132454;132455;132456;132457;134650;134651;135240;135241;135242;135243;135246;135247;135248;135249;135250;135251;145160	9769;9770;9771;9772;22974;22975;22976;22977;22978;22979;22980;49210;49211;49212;49213;56256;56257;56258;56259;56260;58927;58928;58929;90588;90589;91701;91702;91703;91704;91705;91706;91707;91708;91709;91710;91711;117152;117153;117154;117155;127695;127696;127697;127698;127699;127700;128922;128923;146316;162344;162345;162346;162347;198103;198104;198105;198106;199674;199675;199676;199677;199678;224666;224667;236121;236122;236123;239133;239134;239135;239136;239137;257767;257768;257769;272565;281590;281591;281592;281593;293442;293443;293444;293445;293446;293447;293448;293449;298509;298510;299836;299837;299838;299839;299840;299841;299842;299843;299844;299845;299846;299852;299853;299854;299855;299856;299857;299858;299859;321790;321791	9771;22975;22980;49210;56260;58929;90589;91701;91711;117154;127696;128923;146316;162345;198104;199674;224667;236123;239137;257769;272565;281592;293443;298510;299844;299854;321791
Tb927.11.440:mRNA-p1	Tb927.11.440:mRNA-p1	5	5	5	Tb927.11.440:mRNA-p1 | transcript=Tb927.11.440:mRNA | gene=Tb927.11.440 | organism=Trypanosoma_brucei_brucei_TREU927 | gene_product=conserved protein | transcript_product=conserved protein | location=Tb927_11_v5.1:97940-98821(-) | protein_length=293 | sequ	0.98744	1.06163	1.02453	0.198871	0.998709	0.0340213	1	5	5	5	5	5	5	5	5	5	19.8	19.8	19.8	33.107	293	293	3.29		4	8	4				1	0	16.985	0.8224	0.97575	31.897	17	2	Leave out requantified	0.91175	0.71131	0.98744	0.94195	9.2267	29.905	9	8	1	1	Leave out requantified	Leave out requantified	19.8	19.8	424090000	235460000	188630000	212650000	110870000	101780000	211440000	124590000	86852000				1682	9902;16468;22011;29125;46667	True;True;True;True;True	10255;17039;22795;30122;48459	29087;29088;47774;47775;47776;64290;64291;64292;64293;64294;84632;84633;84634;134667;134668;134669;134670	64113;64114;105035;105036;105037;105038;105039;105040;105041;142441;142442;142443;142444;142445;142446;142447;142448;142449;142450;142451;142452;142453;142454;188094;188095;188096;188097;298544;298545;298546;298547;298548;298549;298550	64113;105041;142453;188096;298549
Tb927.11.9640:mRNA-p1	Tb927.11.9640:mRNA-p1	36	36	36	Tb927.11.9640:mRNA-p1 | transcript=Tb927.11.9640:mRNA | gene=Tb927.11.9640 | organism=Trypanosoma_brucei_brucei_TREU927 | gene_product=glycyl-tRNA synthetase, putative | transcript_product=glycyl-tRNA synthetase, putative | location=Tb927_11_v5.1:2620333-2	0.98747	1.00566	0.996566	0.114633	0.998709	-0.00502297	1	36	36	36	34	24	34	24	34	24	54.5	54.5	54.5	70.175	624	624	4.02				80		1			0	209.23	0.84937	0.98747	16.791	77	16	Leave out requantified	0.91807	0.74127	0.98747	0.99437	21.618	11.212	48	29	13	3	Leave out requantified	Leave out requantified	51.8	43.8	3508500000	1880500000	1628000000	3170600000	1687200000	1483400000	337860000	193260000	144600000				1950	796;3205;7614;7830;7907;8909;9142;9143;11929;13111;13345;15240;20084;20351;20933;25043;26557;30778;30958;31418;31419;31800;36835;36836;37171;37432;39921;39922;40865;41017;43214;43674;44006;45263;47171;47172	True;True;True;True;True;True;True;True;True;True;True;True;True;True;True;True;True;True;True;True;True;True;True;True;True;True;True;True;True;True;True;True;True;True;True;True	824;3339;7898;8118;8200;9230;9470;9471;12361;13581;13825;15775;20783;20784;21063;21673;25904;27464;31958;32180;32722;32723;33115;38311;38312;38655;38923;41476;41477;42450;42608;44868;45345;45689;45690;46987;46988;48973;48974	2496;2497;2498;9856;9857;22644;22645;23232;23233;23479;23480;26247;26248;26818;26819;26820;26821;26822;34624;38077;38078;38706;44087;44088;58215;58216;58217;58218;59101;59102;59103;60856;60857;60858;72776;77554;89418;89419;89989;89990;91398;91399;92450;106063;106064;106065;106066;106067;106068;106069;106070;106936;106937;107621;107622;107623;107624;114973;114974;114975;117553;117554;118005;124146;124147;125544;125545;125546;125547;126551;126552;126553;126554;126555;130324;130325;130326;130327;136083;136084;136085	5462;5463;5464;5465;5466;5467;5468;5469;21846;21847;21848;49964;49965;51165;51166;51167;51168;51680;51681;51682;51683;51684;51685;57636;57637;57638;58930;58931;58932;58933;58934;58935;58936;75921;83714;83715;83716;84989;84990;84991;84992;96946;96947;128567;128568;128569;128570;128571;128572;128573;128574;128575;128576;130563;130564;130565;130566;130567;130568;130569;130570;134625;134626;134627;134628;161478;161479;172652;172653;198368;198369;198370;198371;199574;199575;199576;199577;199578;199579;199580;202602;202603;202604;205005;205006;205007;234788;234789;234790;234791;234792;234793;234794;234795;234796;234797;234798;234799;234800;234801;234802;236607;236608;236609;236610;238033;238034;238035;238036;238037;238038;254167;254168;254169;254170;254171;259849;259850;259851;259852;259853;259854;259855;260909;260910;274631;274632;274633;274634;277952;277953;277954;277955;277956;277957;277958;277959;280224;280225;280226;280227;280228;280229;280230;280231;280232;280233;280234;280235;280236;280237;288543;288544;288545;288546;288547;288548;288549;288550;301702;301703;301704;301705;301706	5469;21848;49964;51168;51685;57637;58931;58936;75921;83716;84991;96947;128573;130570;134628;161479;172653;198370;199580;202603;202604;205007;234795;234801;236609;238036;254168;254171;259853;260910;274632;277952;280234;288550;301703;301706	1108;1109;1110	142;188;519
Tb927.11.11080:mRNA-p1	Tb927.11.11080:mRNA-p1	15	15	15	Tb927.11.11080:mRNA-p1 | transcript=Tb927.11.11080:mRNA | gene=Tb927.11.11080 | organism=Trypanosoma_brucei_brucei_TREU927 | gene_product=Nucleoporin NUP149 | transcript_product=Nucleoporin NUP149 | location=Tb927_11_v5.1:2966930-2971249(+) | protein_lengt	0.98754	1.03655	1.01204	0.146344	0.998709	0.0168495	1	15	15	15	14	10	14	10	14	10	49.7	49.7	49.7	149.23	1439	1439	2.14		24	4						0	58.692	0.83181	0.97206	12.901	27	4	Leave out requantified	0.91457	0.72327	0.98754	0.96474	12.979	11.07	15	12	1	3	Leave out requantified	Leave out requantified	48.2	35	868880000	473840000	395040000	383030000	195820000	187210000	485850000	278020000	207830000				1209	1578;3506;3837;5791;10789;17665;28600;36932;36933;36934;37203;40236;41399;45734;46269	True;True;True;True;True;True;True;True;True;True;True;True;True;True;True	1641;3649;3990;6008;11183;18292;29581;38411;38412;38413;38688;41798;42997;47472;48025	4846;4847;4848;10688;11613;11614;17587;31513;31514;51204;51205;51206;83212;83213;106354;106355;106356;106357;107041;107042;115779;115780;118972;131845;131846;131847;131848;133451	10818;10819;10820;10821;10822;10823;10824;10825;10826;10827;10828;23700;23701;23702;25688;25689;25690;39104;39105;69319;69320;69321;69322;69323;69324;69325;112363;112364;112365;112366;112367;112368;112369;112370;185123;185124;185125;235437;235438;235439;235440;235441;235442;235443;236802;236803;236804;236805;255957;255958;263101;292082;292083;292084;292085;292086;292087;292088;292089;295762;295763	10825;23702;25689;39104;69324;112365;185124;235437;235438;235443;236805;255957;263101;292082;295762
Tb927.3.3750:mRNA-p1	Tb927.3.3750:mRNA-p1	14	14	14	Tb927.3.3750:mRNA-p1 | transcript=Tb927.3.3750:mRNA | gene=Tb927.3.3750 | organism=Trypanosoma_brucei_brucei_TREU927 | gene_product=paraflagellar rod component, putative | transcript_product=paraflagellar rod component, putative | location=Tb927_03_v5.1:10	0.98755	1.00585	0.996702	0.109262	0.998709	-0.00482667	1	14	14	14	13	14	13	14	13	14	75	75	75	19.859	176	176	7.22							38	11	0	180.61	0.8339	0.98723	6.2745	48	7	Leave out requantified	0.91145	0.76572	0.98755	0.99418	7.5541	7.3287	23	25	2	5	Leave out requantified	Leave out requantified	64.8	75	8858800000	4878300000	3980500000	4176600000	2198100000	1978500000	4682100000	2680200000	2002000000				2243	6776;7074;7767;12623;15549;29314;29315;34893;35761;37667;37668;37669;40038;40039	True;True;True;True;True;True;True;True;True;True;True;True;True;True	7021;7330;8054;13077;16092;30316;30317;36327;37214;37215;39163;39164;39165;41596;41597;41598	20400;20401;21173;21174;21175;21176;21177;21178;21179;21180;23032;23033;23034;23035;36583;36584;36585;36586;44922;44923;44924;44925;44926;85135;85136;85137;85138;100931;100932;103104;103105;108263;108264;108265;108266;108267;108268;108269;108270;108271;108272;115251;115252;115253;115254;115255;115256;115257;115258	45201;45202;45203;46744;46745;46746;46747;46748;46749;46750;46751;46752;46753;46754;46755;46756;46757;46758;46759;46760;46761;46762;46763;46764;46765;46766;46767;46768;46769;46770;46771;46772;46773;46774;46775;50716;50717;50718;50719;50720;50721;50722;50723;50724;50725;50726;50727;50728;50729;50730;50731;50732;80277;80278;80279;80280;80281;80282;80283;80284;80285;80286;80287;80288;80289;80290;98580;98581;98582;98583;98584;98585;98586;98587;98588;98589;98590;98591;98592;98593;98594;189234;189235;189236;189237;189238;189239;189240;189241;189242;189243;189244;189245;189246;189247;189248;189249;189250;189251;189252;189253;189254;189255;189256;223627;223628;223629;223630;223631;223632;228148;228149;228150;228151;228152;228153;239413;239414;239415;239416;239417;239418;239419;239420;239421;239422;239423;239424;239425;239426;239427;239428;239429;239430;239431;239432;239433;239434;239435;239436;239437;239438;239439;239440;239441;239442;239443;239444;239445;239446;239447;239448;239449;239450;239451;239452;239453;239454;239455;254801;254802;254803;254804;254805;254806;254807;254808;254809;254810;254811;254812;254813;254814;254815;254816;254817;254818;254819;254820	45203;46752;50725;80286;98582;189237;189248;223630;228150;239421;239427;239455;254806;254811	1270;1271	18;84
Tb927.7.4510:mRNA-p1;Tb11.v5.0264.1-p1	Tb927.7.4510:mRNA-p1;Tb11.v5.0264.1-p1	5;5	5;5	5;5	Tb927.7.4510:mRNA-p1 | transcript=Tb927.7.4510:mRNA | gene=Tb927.7.4510 | organism=Trypanosoma_brucei_brucei_TREU927 | gene_product=Domain of unknown function (DUF4201), putative | transcript_product=Domain of unknown function (DUF4201), putative | locatio	0.98756	0.804764	0.896162	0.33409	0.998709	-0.165711	2	5	5	5	3	4	3	4	3	4	9.8	9.8	9.8	48.154	407	407;407	5					8				0	4.8213	0.92774	1.1373	26.428	6	4	Median	0.91288	0.94284	0.98756	1.2426	32.32	7.0925	3	3	3	1	Median	Median	5.9	7.6	170750000	93057000	77693000	63501000	33441000	30060000	107250000	59616000	47632000				252	534;19881;27235;40147;50208	True;True;True;True;True	556;20575;28156;41707;52115	1696;1697;1698;57687;79444;115568;144808;144809	3669;3670;3671;127437;176736;176737;255511;321043;321044	3671;127437;176736;255511;321044
Tb927.5.3250.1:mRNA-p1	Tb927.5.3250.1:mRNA-p1	27	27	27	Tb927.5.3250.1:mRNA-p1 | transcript=Tb927.5.3250.1:mRNA | gene=Tb927.5.3250 | organism=Trypanosoma_brucei_brucei_TREU927 | gene_product=hypothetical protein, conserved | transcript_product=hypothetical protein, conserved | location=Tb927_05_v5.1:1069604-10	0.98757	1.02625	1.00691	0.104417	0.998709	0.00966965	1	27	27	27	24	20	24	20	24	20	23.2	23.2	23.2	172.16	1557	1557	2.08		45	2	1					0	60.162	0.83405	0.99515	18.627	44	14	Leave out requantified	0.90375	0.73948	0.98757	0.97442	19.182	20.091	22	22	4	10	Leave out requantified	Leave out requantified	20.8	17.4	825570000	442990000	382580000	318970000	168820000	150150000	506610000	274170000	232430000				2702	924;5449;6206;6408;7977;10921;11290;11521;14401;15632;20423;21419;24347;27010;31452;32862;32938;33642;34567;36048;37042;39076;40583;40949;47037;47562;49822	True;True;True;True;True;True;True;True;True;True;True;True;True;True;True;True;True;True;True;True;True;True;True;True;True;True;True	962;5651;6430;6637;8271;11321;11699;11940;14902;16176;21138;22188;25199;27929;32758;34229;34308;35035;35994;37510;38524;40619;42160;42536;48835;49373;51709	2897;2898;16620;16621;18682;18683;18684;19317;23678;31827;32819;32820;33476;41738;45211;45212;59321;62452;70997;70998;70999;78833;78834;78835;91486;95654;95655;95957;95958;97962;97963;100157;100158;103915;103916;106655;112546;112547;112548;116783;117774;117775;135701;135702;137300;137301;143564;143565	6315;6316;6317;6318;6319;36976;36977;36978;36979;36980;36981;41510;41511;41512;41513;41514;42835;52113;69968;72113;72114;72115;72116;72117;72118;72119;72120;73428;91911;91912;91913;99320;99321;99322;99323;99324;131073;131074;131075;138403;157815;157816;157817;175407;175408;175409;202809;212266;212267;212976;212977;212978;212979;212980;217432;217433;222084;222085;222086;229958;229959;229960;236086;248704;248705;248706;248707;248708;258085;258086;260351;260352;260353;260354;260355;260356;300894;300895;300896;300897;304423;304424;304425;304426;304427;318265;318266;318267	6317;36979;41512;42835;52113;69968;72120;73428;91912;99323;131074;138403;157816;175407;202809;212267;212977;217433;222085;229959;236086;248707;258085;260355;300895;304425;318267
Tb927.10.8720:mRNA-p1	Tb927.10.8720:mRNA-p1	18	18	18	Tb927.10.8720:mRNA-p1 | transcript=Tb927.10.8720:mRNA | gene=Tb927.10.8720 | organism=Trypanosoma_brucei_brucei_TREU927 | gene_product=CCR4-NOT transcription complex subunit 10, putative | transcript_product=CCR4-NOT transcription complex subunit 10, putat	0.98761	1.04795	1.01778	0.17678	0.998709	0.0247946	1	18	18	18	17	13	17	13	17	13	40.5	40.5	40.5	61.501	555	555	4.07				40	3				0	197.14	0.8161	0.98761	6.8471	39	10	Leave out requantified	0.91924	0.72178	0.98761	0.95424	8.5875	15.495	21	18	9	1	Leave out requantified	Leave out requantified	39.1	35	1317400000	668840000	648600000	1127900000	552600000	575280000	189560000	116240000	73322000				1086	454;1268;3537;5895;12131;15101;22300;27452;27681;30970;31003;33583;35984;36939;37764;39650;39678;46286	True;True;True;True;True;True;True;True;True;True;True;True;True;True;True;True;True;True	473;1317;3680;6112;12568;15629;23097;28404;28640;32194;32230;34975;37445;38418;39261;41203;41232;48043	1473;1474;1475;3826;3827;10766;17836;17837;17838;17839;35133;43656;43657;43658;43659;65125;65126;65127;80116;80117;80765;80766;90031;90117;90118;97807;97808;103740;103741;103742;106370;108550;108551;108552;114266;114267;114268;114269;114270;114317;114318;133499;133500	3223;3224;3225;3226;3227;3228;3229;8338;8339;23881;23882;23883;39642;39643;39644;39645;39646;39647;77006;77007;95957;95958;95959;95960;95961;95962;144415;144416;144417;144418;144419;178256;178257;178258;178259;179717;179718;199660;199904;199905;199906;199907;217068;217069;217070;217071;229574;229575;229576;229577;229578;229579;229580;229581;229582;235478;240018;240019;240020;252566;252567;252568;252569;252570;252571;252572;252659;252660;252661;252662;295862;295863;295864;295865;295866	3224;8339;23882;39646;77007;95961;144416;178257;179718;199660;199904;217069;229581;235478;240020;252570;252660;295866
Tb927.4.1300:mRNA-p1	Tb927.4.1300:mRNA-p1	28	28	28	Tb927.4.1300:mRNA-p1 | transcript=Tb927.4.1300:mRNA | gene=Tb927.4.1300 | organism=Trypanosoma_brucei_brucei_TREU927 | gene_product=amidinotransferase, putative | transcript_product=amidinotransferase, putative | location=Tb927_04_v5.1:341652-342776(-) | p	0.98768	0.964692	0.976186	0.539728	0.998709	-0.0348718	1	28	28	28	26	27	26	27	26	27	77.8	77.8	77.8	42.015	374	374	5.18	5	9	13	8	105	63	21	6	0	323.31	0.83305	0.99615	7.2057	220	43	Leave out requantified	0.90631	0.77821	0.98768	1.0366	10.107	11.183	108	112	19	24	Leave out requantified	Leave out requantified	75.4	76.2	109200000000	61628000000	47568000000	49181000000	26575000000	22606000000	60015000000	35053000000	24962000000				2371	402;403;1248;2517;7358;11530;13483;13967;15687;24827;26810;27440;35340;35444;35729;35785;36357;38904;39538;39539;39828;40281;42198;44236;45454;45546;45801;45802	True;True;True;True;True;True;True;True;True;True;True;True;True;True;True;True;True;True;True;True;True;True;True;True;True;True;True;True	420;421;1296;2611;7630;11949;13965;14460;16231;25687;27722;27723;28391;28392;36784;36888;37181;37240;37823;40432;40433;41090;41091;41383;41843;43821;43822;45926;47181;47276;47542;47543	1333;1334;1335;1336;1337;1338;1339;1340;1341;1342;1343;1344;1345;3754;3755;3756;3757;7779;7780;7781;21930;21931;21932;21933;21934;21935;21936;33506;33507;33508;33509;33510;33511;33512;33513;33514;33515;33516;33517;33518;33519;33520;33521;33522;39080;39081;39082;39083;39084;39085;39086;40398;40399;40400;40401;40402;40403;40404;40405;40406;40407;40408;40409;40410;40411;40412;40413;40414;40415;45430;45431;45432;45433;45434;45435;45436;45437;45438;45439;45440;45441;45442;45443;45444;72252;72253;72254;72255;72256;78266;78267;78268;78269;78270;78271;78272;78273;78274;78275;78276;78277;78278;78279;78280;78281;78282;78283;80082;80083;80084;80085;80086;80087;80088;80089;80090;102036;102299;102300;102301;102302;102303;103027;103028;103029;103030;103031;103032;103033;103163;103164;103165;104765;104766;112060;112061;112062;112063;112064;112065;112066;112067;113943;113944;113945;113946;113947;113948;113949;113950;113951;113952;113953;113954;113955;113956;114693;114694;115893;115894;115895;115896;115897;115898;115899;115900;115901;115902;115903;115904;115905;115906;115907;115908;115909;115910;115911;115912;121349;121350;121351;121352;121353;121354;121355;121356;127256;130997;130998;130999;131000;131001;131002;131003;131004;131005;131006;131007;131008;131009;131273;131274;131275;131276;131277;131278;131279;131280;131281;131282;131283;131284;131285;131286;132030;132031;132032;132033;132034;132035;132036;132037;132038;132039;132040;132041;132042;132043;132044;132045	2925;2926;2927;2928;2929;2930;2931;2932;2933;2934;2935;2936;2937;2938;2939;2940;2941;2942;2943;2944;2945;2946;2947;2948;2949;2950;2951;2952;2953;2954;2955;2956;2957;2958;8163;8164;8165;8166;8167;8168;8169;8170;8171;8172;8173;8174;17427;17428;17429;17430;17431;48456;48457;48458;48459;48460;48461;48462;48463;48464;48465;48466;48467;48468;73494;73495;73496;73497;73498;73499;73500;73501;73502;73503;73504;73505;73506;73507;73508;73509;73510;73511;73512;73513;73514;73515;73516;73517;73518;73519;73520;73521;73522;73523;73524;73525;73526;73527;73528;73529;73530;73531;73532;73533;73534;73535;73536;73537;73538;73539;73540;85949;85950;85951;85952;85953;85954;85955;85956;85957;85958;85959;85960;85961;85962;85963;85964;85965;85966;85967;85968;85969;85970;85971;85972;85973;85974;85975;85976;85977;85978;85979;85980;85981;85982;85983;88759;88760;88761;88762;88763;88764;88765;88766;88767;88768;88769;88770;88771;88772;88773;88774;88775;88776;88777;88778;88779;88780;88781;88782;88783;88784;88785;88786;88787;88788;88789;88790;88791;88792;88793;88794;88795;88796;88797;88798;88799;88800;88801;88802;88803;88804;88805;88806;88807;88808;88809;88810;88811;99915;99916;99917;99918;99919;99920;99921;99922;99923;99924;99925;99926;99927;99928;99929;99930;99931;99932;99933;99934;99935;99936;99937;99938;99939;99940;99941;99942;99943;99944;99945;99946;99947;99948;99949;99950;99951;99952;99953;99954;99955;99956;160462;160463;160464;160465;160466;160467;160468;160469;160470;160471;160472;160473;174165;174166;174167;174168;174169;174170;174171;174172;174173;174174;174175;174176;174177;174178;174179;174180;174181;174182;174183;174184;174185;174186;174187;174188;174189;174190;174191;174192;174193;174194;174195;174196;174197;174198;174199;174200;174201;174202;174203;174204;174205;174206;174207;174208;174209;174210;174211;174212;178197;178198;178199;178200;178201;178202;178203;178204;178205;178206;178207;178208;178209;178210;178211;178212;225944;226470;226471;226472;226473;226474;226475;226476;226477;226478;226479;227992;227993;227994;227995;227996;227997;227998;227999;228000;228001;228002;228003;228283;228284;228285;228286;228287;228288;228289;228290;228291;228292;231954;231955;231956;231957;247678;247679;247680;247681;247682;247683;247684;247685;247686;247687;247688;247689;247690;247691;247692;247693;247694;247695;247696;247697;247698;247699;247700;247701;247702;247703;247704;247705;251801;251802;251803;251804;251805;251806;251807;251808;251809;251810;251811;251812;251813;251814;251815;251816;251817;251818;251819;251820;251821;251822;251823;251824;251825;251826;251827;251828;251829;251830;251831;251832;251833;251834;251835;251836;251837;251838;251839;251840;251841;251842;251843;251844;251845;251846;251847;251848;253503;253504;256187;256188;256189;256190;256191;256192;256193;256194;256195;256196;256197;256198;256199;256200;256201;256202;256203;256204;256205;256206;256207;256208;256209;256210;256211;256212;256213;256214;256215;256216;256217;256218;256219;256220;256221;256222;256223;256224;256225;256226;256227;256228;256229;256230;256231;256232;256233;256234;256235;256236;268578;268579;268580;268581;268582;268583;268584;268585;268586;268587;268588;268589;268590;268591;268592;268593;268594;268595;268596;268597;268598;268599;268600;268601;268602;268603;268604;268605;268606;268607;268608;268609;268610;268611;268612;268613;268614;268615;268616;268617;268618;268619;268620;281739;281740;290111;290112;290113;290114;290115;290116;290117;290118;290119;290120;290121;290122;290123;290124;290125;290126;290127;290128;290129;290130;290131;290132;290133;290134;290135;290136;290137;290138;290139;290140;290141;290142;290143;290144;290145;290782;290783;290784;290785;290786;290787;290788;290789;290790;290791;290792;290793;290794;290795;290796;290797;290798;290799;290800;290801;290802;290803;290804;290805;290806;290807;290808;290809;290810;290811;290812;290813;290814;290815;290816;290817;290818;292472;292473;292474;292475;292476;292477;292478;292479;292480;292481;292482;292483;292484;292485;292486;292487;292488;292489;292490;292491;292492;292493;292494;292495;292496;292497;292498;292499;292500;292501;292502;292503;292504;292505;292506;292507;292508;292509;292510;292511;292512;292513	2940;2956;8170;17428;48463;73523;85974;88796;99922;160463;174170;178204;225944;226475;228003;228286;231954;247687;251819;251848;253504;256222;268603;281739;290136;290812;292501;292513	1333;1334;1335;1336	24;65;81;111
Tb927.7.6610:mRNA-p1	Tb927.7.6610:mRNA-p1	22	22	22	Tb927.7.6610:mRNA-p1 | transcript=Tb927.7.6610:mRNA | gene=Tb927.7.6610 | organism=Trypanosoma_brucei_brucei_TREU927 | gene_product=hypothetical protein, conserved | transcript_product=hypothetical protein, conserved | location=Tb927_07_v5.1:1805099-180779	0.98772	0.844309	0.916015	0.343325	0.998709	-0.130991	1	22	22	22	15	20	15	20	15	20	30.1	30.1	30.1	96.787	897	897	2.58		18	25						0	54.65	0.88488	1.0638	30.837	38	10	Leave out requantified	0.92018	0.88206	0.98772	1.1844	19.327	33.284	14	24	1	9	Leave out requantified	Leave out requantified	23.1	25.5	807620000	423910000	383710000	384340000	209730000	174610000	423290000	214180000	209110000				3249	586;2138;3921;4326;5846;11048;13600;14275;14529;15008;19996;29066;31917;32612;32815;36651;37002;37984;38460;39759;47743;48880	True;True;True;True;True;True;True;True;True;True;True;True;True;True;True;True;True;True;True;True;True;True	608;2220;4075;4493;6063;11452;14085;14774;15036;15532;20690;30055;33235;33957;34180;38122;38481;39487;39981;41313;49562;50733	1894;1895;1896;1897;6584;6585;6586;11831;11832;13025;17719;32137;39411;39412;39413;41395;42098;42099;43410;57974;57975;84468;84469;92782;92783;94844;94845;94846;95522;105538;106536;106537;106538;109211;109212;110821;110822;110823;114483;114484;114485;137872;140973	4094;4095;4096;4097;4098;14785;14786;14787;14788;14789;14790;14791;14792;14793;26178;26179;26180;26181;26182;26183;26184;28905;39395;70595;86668;86669;86670;86671;91146;91147;92652;92653;92654;92655;95402;128034;128035;128036;187743;187744;187745;205737;205738;205739;205740;210476;210477;210478;210479;211951;233608;235823;235824;235825;235826;235827;235828;235829;235830;241516;241517;241518;245085;245086;245087;245088;253013;253014;253015;253016;253017;253018;253019;305622;305623;312449	4097;14791;26178;28905;39395;70595;86670;91147;92654;95402;128034;187744;205740;210476;211951;233608;235825;241518;245087;253015;305623;312449
Tb927.3.2680:mRNA-p1	Tb927.3.2680:mRNA-p1	2	2	2	Tb927.3.2680:mRNA-p1 | transcript=Tb927.3.2680:mRNA | gene=Tb927.3.2680 | organism=Trypanosoma_brucei_brucei_TREU927 | gene_product=Ubiquitin-like domain containing protein, putative | transcript_product=Ubiquitin-like domain containing protein, putative |	0.98777	NaN	NaN	NaN	NaN	NaN	1	2	2	2	2	0	2	0	2	0	7.7	7.7	7.7	58.911	531	531	4				2					0	18.84	0.908	0.98777	21.502	2	0	Median	0.908	NaN	0.98777	NaN	21.502	NaN	2	0	0	0	Median	Median	7.7	0	47354000	24014000	23340000	47354000	24014000	23340000	0	0	0				2190	46242;50263	True;True	47996;52174	133367;144952	295581;295582;295583;295584;295585;295586;295587;295588;321374	295587;321374
Tb927.6.4670:mRNA-p1	Tb927.6.4670:mRNA-p1	34	34	34	Tb927.6.4670:mRNA-p1 | transcript=Tb927.6.4670:mRNA | gene=Tb927.6.4670 | organism=Trypanosoma_brucei_brucei_TREU927 | gene_product=MORN repeat-containing protein 1 | transcript_product=MORN repeat-containing protein 1 | location=Tb927_06_v5.1:1303156-1304	0.98778	0.981451	0.984615	0.885753	0.998709	-0.0223754	1	34	34	34	30	34	30	34	30	34	88.5	88.5	88.5	40.686	358	358	5.7					36	77		1	0	241.02	0.85798	1.0055	12.655	102	17	Leave out requantified	0.88868	0.75537	0.98778	1.0189	19.317	12.683	55	47	6	11	Leave out requantified	Leave out requantified	79.3	88.5	10501000000	5808900000	4692600000	4162400000	2173300000	1989000000	6339100000	3635500000	2703500000				2946	6307;6361;6386;9882;14639;14640;16245;16246;17420;17524;17539;17540;17541;17718;17719;17928;17929;18452;18496;28684;30688;49225;49226;49228;49329;49330;49331;49332;49333;49334;49343;49494;50710;50711	True;True;True;True;True;True;True;True;True;True;True;True;True;True;True;True;True;True;True;True;True;True;True;True;True;True;True;True;True;True;True;True;True;True	6535;6590;6615;10235;15147;15148;16806;16807;18037;18145;18161;18162;18163;18345;18346;18559;18560;19108;19153;29668;31840;51094;51095;51097;51200;51201;51202;51203;51204;51205;51215;51368;52630;52631	19020;19021;19022;19189;19190;19191;19192;19258;19259;19260;29023;29024;42462;42463;42464;42465;47057;47058;47059;47060;47061;50476;50477;50787;50788;50833;50834;50835;50836;50837;50838;50839;51368;51369;51370;51371;51372;51373;51374;51375;51376;51377;51378;51379;51380;51381;51382;51383;51384;51385;52024;52025;52026;52027;52028;52029;52030;53580;53581;53719;53720;53721;53722;53723;53724;53725;83456;83457;83458;89145;89146;89147;141969;141970;141971;141972;141973;141974;141976;141977;141978;142242;142243;142244;142245;142246;142247;142248;142249;142250;142251;142252;142253;142254;142255;142256;142257;142282;142283;142284;142285;142286;142287;142669;142670;142671;142672;146159;146160;146161;146162;146163;146164;146165	42248;42249;42250;42251;42252;42580;42581;42582;42583;42584;42585;42586;42587;42717;42718;42719;63966;63967;63968;93464;93465;93466;93467;93468;93469;93470;93471;93472;103420;103421;103422;103423;103424;103425;103426;103427;103428;103429;103430;103431;103432;103433;103434;110736;110737;110738;110739;110740;110741;110742;110743;110744;110745;110746;110747;111433;111434;111435;111436;111437;111520;111521;111522;111523;111524;111525;111526;111527;111528;111529;111530;112808;112809;112810;112811;112812;112813;112814;112815;112816;112817;112818;112819;112820;112821;112822;112823;112824;112825;112826;112827;112828;112829;112830;112831;112832;112833;112834;112835;112836;112837;112838;112839;112840;112841;112842;112843;112844;112845;112846;112847;112848;112849;112850;114237;114238;114239;114240;114241;114242;114243;114244;114245;114246;114247;114248;114249;114250;114251;114252;114253;117975;117976;117977;117978;118322;118323;118324;118325;118326;118327;118328;118329;118330;118331;118332;118333;118334;118335;118336;118337;118338;118339;118340;185631;185632;185633;197849;197850;197851;314695;314696;314697;314698;314699;314700;314701;314702;314703;314704;314705;314706;314707;314708;314710;314711;314712;314713;314714;314715;314716;314717;314718;314719;315284;315285;315286;315287;315288;315289;315290;315291;315292;315293;315294;315295;315296;315297;315298;315299;315300;315301;315302;315303;315304;315305;315306;315307;315308;315309;315310;315311;315312;315313;315314;315315;315377;315378;315379;315380;315381;315382;315383;315384;315385;315386;315387;315388;315389;315390;315391;315392;316249;316250;316251;316252;316253;316254;316255;316256;323967;323968;323969;323970;323971;323972;323973;323974;323975;323976;323977;323978;323979;323980;323981;323982;323983;323984;323985;323986;323987	42252;42587;42719;63967;93467;93469;103424;103434;110745;111437;111520;111525;111528;112821;112830;114246;114253;117975;118340;185633;197849;314696;314708;314710;315284;315302;315305;315306;315312;315315;315390;316254;323973;323985
Tb927.7.2700:mRNA-p1	Tb927.7.2700:mRNA-p1	12	12	12	Tb927.7.2700:mRNA-p1 | transcript=Tb927.7.2700:mRNA | gene=Tb927.7.2700 | organism=Trypanosoma_brucei_brucei_TREU927 | gene_product=NADH-cytochrome b5 reductase, putative | transcript_product=NADH-cytochrome b5 reductase, putative | location=Tb927_07_v5.1:	0.98781	1.08921	1.03851	0.228591	0.998709	0.0527912	1	12	12	12	11	11	11	11	11	11	57.1	57.1	57.1	31.856	287	287	6						32			0	54.775	0.77356	0.947	13.116	27	9	Leave out requantified	0.89252	0.68187	0.98781	0.9181	11.213	16.48	15	12	6	3	Leave out requantified	Leave out requantified	54.4	48.8	1254600000	686050000	568590000	599970000	306180000	293790000	654670000	379870000	274800000				3070	1111;2012;11902;12795;13702;25359;29429;37802;39135;39312;44980;45427	True;True;True;True;True;True;True;True;True;True;True;True	1153;2090;2091;12333;13252;14190;26227;30433;39301;40679;40861;46693;47154	3382;6212;6213;6214;6215;34539;34540;37086;37087;39697;39698;73626;73627;73628;85452;85453;85454;85455;108658;112733;112734;112735;112736;113242;113243;113244;113245;129414;129415;129416;130937;130938	7383;13910;13911;13912;13913;13914;13915;13916;13917;75739;75740;75741;75742;75743;75744;75745;81382;81383;81384;81385;81386;87238;87239;87240;87241;87242;163266;163267;163268;163269;163270;163271;189966;189967;189968;189969;189970;189971;189972;189973;240255;249092;249093;249094;249095;249096;249097;249098;249099;249100;249101;250227;250228;250229;250230;250231;250232;286587;286588;286589;286590;286591;289985;289986;289987	7383;13912;75744;81385;87240;163271;189968;240255;249101;250228;286587;289985	1580	255
Tb927.10.2010:mRNA-p1	Tb927.10.2010:mRNA-p1	44	44	1	Tb927.10.2010:mRNA-p1 | transcript=Tb927.10.2010:mRNA | gene=Tb927.10.2010 | organism=Trypanosoma_brucei_brucei_TREU927 | gene_product=hexokinase | transcript_product=hexokinase | location=Tb927_10_v5.1:526772-528187(+) | protein_length=471 | sequence_SO=c	0.98784	0.921744	0.954792	0.392409	0.998709	-0.0676064	1	44	44	1	38	43	38	43	1	1	84.9	84.9	3.8	51.295	471	471	5.08	30	39	41	46	261	71	113	39	0	323.31	0.88114	1.0286	7.2351	598	179	Leave out requantified	0.91472	0.8172	0.98784	1.0849	6.2862	8.8124	298	300	84	95	Leave out requantified	Leave out requantified	74.9	84.3	452470000000	242900000000	209570000000	199010000000	102960000000	96048000000	253460000000	139940000000	113520000000				769	444;445;3329;4199;4200;4212;4213;4214;6299;7266;7281;7861;9197;9198;12166;12398;12399;14007;14008;14009;15238;16906;17008;17080;17815;17816;20710;27605;30670;30803;30963;34362;35217;35313;35801;36356;36366;39959;43380;43381;44086;45639;46217;46721	True;True;True;True;True;True;True;True;True;True;True;True;True;True;True;True;True;True;True;True;True;True;True;True;True;True;True;True;True;True;True;True;True;True;True;True;True;True;True;True;True;True;True;True	463;464;3464;4363;4364;4376;4377;4378;6526;6527;7535;7550;8150;8151;9525;9526;12604;12605;12847;12848;14501;14502;14503;15773;17504;17611;17612;17688;18444;18445;21438;28559;31816;31817;31818;31984;31985;32185;32186;35784;35785;36660;36757;37256;37822;37832;41515;45044;45045;45772;47375;47971;48515	1436;1437;1438;1439;1440;1441;1442;1443;1444;1445;1446;1447;1448;1449;1450;1451;1452;10189;10190;10191;10192;10193;10194;10195;10196;10197;10198;10199;10200;12589;12590;12591;12592;12593;12594;12595;12596;12597;12598;12599;12600;12601;12602;12603;12604;12605;12606;12607;12608;12609;12610;12611;12612;12613;12614;12615;12616;12617;12618;12652;12653;12654;12655;12656;12657;12658;12659;12660;12661;12662;12663;12664;12665;12666;12667;12668;12669;12670;12671;12672;12673;18937;18938;18939;18940;18941;18942;18943;18944;18945;18946;18947;18948;18949;18950;18951;18952;18953;18954;18955;18956;18957;18958;18959;18960;18961;18962;18963;18964;18965;18966;18967;18968;18969;18970;18971;18972;18973;18974;18975;18976;18977;18978;18979;18980;18981;18982;18983;18984;18985;18986;18987;18988;21694;21695;21696;21697;21698;21699;21700;21701;21730;21731;23322;23323;23324;23325;23326;23327;23328;23329;23330;23331;23332;23333;23334;23335;23336;23337;23338;23339;23340;23341;23342;23343;23344;23345;23346;23347;23348;23349;23350;23351;23352;23353;23354;23355;23356;23357;23358;23359;23360;23361;23362;23363;26935;26936;26937;26938;26939;26940;26941;26942;26943;26944;26945;26946;26947;26948;26949;26950;26951;26952;26953;26954;35281;35282;35283;35284;35285;35286;35287;35288;35289;35290;35291;35292;35293;35294;35295;35296;35297;35298;35299;35300;35961;35962;35963;35964;35965;35966;35967;35968;35969;35970;35971;35972;35973;35974;35975;35976;35977;35978;35979;35980;35981;35982;35983;35984;35985;35986;35987;35988;35989;35990;40519;40520;40521;40522;40523;40524;40525;40526;40527;40528;40529;40530;40531;40532;40533;40534;40535;40536;40537;40538;40539;40540;40541;40542;40543;40544;40545;40546;40547;40548;40549;40550;40551;40552;44082;49011;49012;49013;49274;49275;49276;49277;49278;49279;49280;49281;49282;49283;49284;49285;49286;49287;49288;49289;49290;49291;49292;49293;49294;49295;49296;49488;49489;49490;51656;51657;51658;51659;51660;51661;51662;51663;51664;51665;51666;51667;60244;60245;60246;60247;60248;60249;60250;60251;60252;60253;60254;60255;60256;60257;60258;80517;80518;80519;80520;80521;80522;80523;80524;80525;80526;80527;80528;80529;80530;80531;80532;80533;80534;80535;80536;80537;80538;80539;89071;89072;89073;89074;89075;89076;89077;89078;89079;89080;89081;89082;89083;89084;89085;89086;89087;89088;89089;89090;89091;89092;89093;89094;89095;89096;89097;89098;89099;89460;89461;89462;89463;89464;89465;89466;89467;89468;89469;89470;89471;89472;89473;89474;89475;89997;89998;89999;90000;90001;90002;90003;90004;90005;90006;90007;90008;90009;90010;90011;90012;90013;99628;99629;99630;99631;99632;99633;99634;99635;99636;99637;99638;101726;101727;101728;101729;101730;101731;101732;101733;101734;101735;101736;101737;101738;101739;101740;101741;101742;101743;101957;101958;103198;103199;103200;103201;103202;103203;103204;103205;103206;103207;103208;103209;103210;103211;103212;103213;103214;103215;103216;103217;103218;103219;103220;103221;103222;103223;103224;103225;103226;103227;103228;103229;103230;103231;103232;103233;103234;103235;103236;103237;104747;104748;104749;104750;104751;104752;104753;104754;104755;104756;104757;104758;104759;104760;104761;104762;104763;104764;104782;104783;104784;104785;104786;104787;104788;104789;104790;104791;104792;115061;124654;124655;124656;124657;124658;124659;124660;124661;124662;124663;124664;124665;124666;124667;124668;124669;124670;124671;124672;124673;124674;124675;124676;124677;124678;124679;126825;126826;126827;126828;126829;126830;126831;126832;126833;126834;126835;126836;126837;126838;126839;126840;126841;126842;126843;126844;126845;126846;126847;126848;126849;126850;131567;131568;131569;131570;131571;131572;131573;131574;131575;131576;131577;131578;131579;131580;131581;131582;131583;131584;131585;131586;131587;131588;131589;131590;131591;131592;131593;131594;131595;131596;131597;131598;133305;133306;133307;133308;133309;133310;133311;133312;133313;133314;133315;133316;133317;133318;133319;133320;134842;134843;134844;134845;134846;134847;134848;134849	3139;3140;3141;3142;3143;3144;3145;3146;3147;3148;3149;3150;3151;3152;3153;3154;3155;3156;3157;3158;3159;3160;3161;3162;3163;3164;3165;3166;3167;3168;3169;3170;3171;3172;3173;3174;3175;3176;3177;3178;3179;3180;3181;3182;3183;22600;22601;22602;22603;22604;22605;22606;22607;22608;22609;22610;22611;22612;22613;22614;22615;22616;22617;22618;22619;22620;22621;22622;22623;27786;27787;27788;27789;27790;27791;27792;27793;27794;27795;27796;27797;27798;27799;27800;27801;27802;27803;27804;27805;27806;27807;27808;27809;27810;27811;27812;27813;27814;27815;27816;27817;27818;27819;27820;27821;27822;27823;27824;27825;27826;27827;27828;27829;27830;27831;27832;27833;27834;27835;27836;27837;27838;27839;27840;27841;27842;27843;27844;27845;27846;27847;27848;27849;27850;27851;27852;27853;27854;27855;27856;27857;27858;27859;27860;27861;27862;27863;27864;27865;27866;27867;27868;27869;27870;27871;27872;27873;27874;27875;27876;27961;27962;27963;27964;27965;27966;27967;27968;27969;27970;27971;27972;27973;27974;27975;27976;27977;27978;27979;27980;27981;27982;27983;27984;27985;27986;27987;27988;27989;27990;27991;27992;27993;27994;27995;27996;27997;27998;27999;28000;28001;28002;28003;28004;28005;28006;28007;28008;28009;28010;28011;28012;28013;28014;28015;28016;28017;28018;28019;28020;28021;28022;28023;28024;28025;28026;28027;28028;28029;28030;28031;28032;28033;28034;42034;42035;42036;42037;42038;42039;42040;42041;42042;42043;42044;42045;42046;42047;42048;42049;42050;42051;42052;42053;42054;42055;42056;42057;42058;42059;42060;42061;42062;42063;42064;42065;42066;42067;42068;42069;42070;42071;42072;42073;42074;42075;42076;42077;42078;42079;42080;42081;42082;42083;42084;42085;42086;42087;42088;42089;42090;42091;42092;42093;42094;42095;42096;42097;42098;42099;42100;42101;42102;42103;42104;42105;42106;42107;42108;42109;42110;42111;42112;42113;42114;42115;42116;42117;42118;42119;42120;42121;42122;42123;42124;42125;42126;42127;42128;42129;42130;42131;42132;42133;42134;42135;42136;42137;42138;42139;42140;42141;42142;42143;42144;42145;42146;42147;42148;42149;42150;42151;42152;42153;42154;42155;42156;42157;42158;42159;42160;42161;42162;42163;42164;42165;42166;42167;42168;42169;42170;42171;47944;47945;47946;47947;47948;47949;47950;47951;47952;47953;47954;47955;47956;47957;47958;47959;47960;47961;47962;48031;48032;51382;51383;51384;51385;51386;51387;51388;51389;51390;51391;51392;51393;51394;51395;51396;51397;51398;51399;51400;51401;51402;51403;51404;51405;51406;51407;51408;51409;51410;51411;51412;51413;51414;51415;51416;51417;51418;51419;51420;51421;51422;51423;51424;51425;51426;51427;51428;51429;51430;51431;51432;51433;51434;51435;51436;51437;51438;51439;51440;51441;51442;51443;51444;51445;51446;51447;51448;51449;51450;51451;51452;51453;51454;51455;51456;51457;51458;51459;51460;51461;51462;51463;51464;51465;51466;59183;59184;59185;59186;59187;59188;59189;59190;59191;59192;59193;59194;59195;59196;59197;59198;59199;59200;59201;59202;59203;59204;59205;59206;59207;59208;59209;59210;59211;59212;59213;59214;59215;59216;59217;59218;59219;59220;59221;59222;59223;59224;59225;59226;59227;59228;59229;59230;59231;59232;59233;59234;59235;59236;59237;59238;59239;59240;59241;59242;59243;59244;59245;59246;59247;59248;59249;77373;77374;77375;77376;77377;77378;77379;77380;77381;77382;77383;77384;77385;77386;77387;77388;77389;77390;77391;77392;77393;77394;77395;77396;77397;77398;77399;77400;77401;77402;77403;77404;77405;77406;77407;77408;77409;77410;77411;77412;77413;77414;77415;78907;78908;78909;78910;78911;78912;78913;78914;78915;78916;78917;78918;78919;78920;78921;78922;78923;78924;78925;78926;78927;78928;78929;78930;78931;78932;78933;78934;78935;78936;78937;78938;78939;78940;78941;78942;78943;78944;78945;78946;78947;78948;78949;78950;78951;78952;78953;78954;78955;78956;78957;78958;78959;78960;78961;78962;78963;78964;78965;78966;78967;78968;78969;78970;78971;78972;78973;78974;78975;78976;78977;78978;78979;78980;78981;78982;78983;78984;78985;78986;78987;78988;78989;78990;78991;78992;78993;78994;78995;78996;78997;78998;78999;79000;79001;79002;79003;79004;89048;89049;89050;89051;89052;89053;89054;89055;89056;89057;89058;89059;89060;89061;89062;89063;89064;89065;89066;89067;89068;89069;89070;89071;89072;89073;89074;89075;89076;89077;89078;89079;89080;89081;89082;89083;89084;89085;89086;89087;89088;89089;89090;89091;89092;89093;89094;89095;89096;89097;89098;89099;89100;89101;89102;89103;89104;89105;89106;89107;89108;89109;89110;89111;89112;89113;89114;89115;89116;89117;89118;89119;89120;89121;89122;89123;89124;89125;89126;89127;89128;89129;89130;89131;89132;89133;89134;89135;89136;89137;89138;89139;89140;89141;89142;89143;89144;89145;89146;89147;89148;89149;89150;89151;96934;96935;96936;107649;107650;107651;107652;107653;107654;107655;107656;107657;107658;108262;108263;108264;108265;108266;108267;108268;108269;108270;108271;108272;108273;108274;108275;108276;108277;108278;108279;108280;108281;108282;108283;108284;108285;108286;108287;108288;108289;108290;108291;108292;108293;108294;108295;108296;108297;108298;108299;108300;108301;108302;108303;108304;108305;108306;108307;108308;108309;108310;108311;108312;108313;108314;108315;108712;108713;108714;113454;113455;113456;113457;113458;113459;113460;113461;113462;113463;113464;113465;113466;113467;113468;113469;133219;133220;133221;133222;133223;133224;133225;133226;133227;133228;133229;133230;133231;133232;133233;133234;133235;133236;133237;133238;133239;133240;133241;133242;133243;133244;133245;133246;133247;133248;133249;133250;133251;133252;133253;133254;179121;179122;179123;179124;179125;179126;179127;179128;179129;179130;179131;179132;179133;179134;179135;179136;179137;179138;179139;179140;179141;179142;179143;179144;179145;179146;179147;179148;179149;179150;179151;179152;179153;179154;179155;179156;179157;179158;179159;179160;179161;179162;179163;179164;179165;179166;179167;179168;179169;179170;179171;179172;179173;179174;179175;179176;179177;179178;179179;179180;179181;179182;179183;179184;179185;179186;179187;179188;179189;179190;197703;197704;197705;197706;197707;197708;197709;197710;197711;197712;197713;197714;197715;197716;197717;197718;197719;197720;197721;197722;197723;197724;197725;197726;197727;197728;197729;197730;197731;197732;197733;197734;197735;197736;197737;197738;197739;197740;197741;197742;197743;197744;197745;197746;197747;197748;197749;197750;197751;197752;197753;197754;197755;197756;197757;197758;197759;197760;197761;197762;197763;197764;197765;198444;198445;198446;198447;198448;198449;198450;198451;198452;198453;198454;198455;198456;198457;198458;198459;198460;198461;198462;198463;198464;198465;198466;198467;198468;198469;198470;198471;198472;198473;198474;198475;198476;198477;198478;198479;198480;198481;198482;198483;199592;199593;199594;199595;199596;199597;199598;199599;199600;199601;199602;199603;199604;199605;199606;199607;199608;199609;199610;199611;199612;199613;199614;199615;199616;199617;199618;199619;199620;199621;199622;199623;199624;199625;199626;199627;199628;199629;199630;220896;220897;220898;220899;220900;220901;220902;220903;220904;220905;220906;220907;220908;220909;220910;220911;220912;220913;220914;220915;220916;220917;220918;220919;220920;220921;220922;220923;220924;220925;225290;225291;225292;225293;225294;225295;225296;225297;225298;225299;225300;225301;225302;225303;225304;225305;225306;225307;225308;225309;225310;225311;225312;225313;225314;225315;225316;225317;225318;225319;225320;225321;225322;225323;225324;225325;225326;225327;225328;225329;225330;225331;225761;225762;225763;228351;228352;228353;228354;228355;228356;228357;228358;228359;228360;228361;228362;228363;228364;228365;228366;228367;228368;228369;228370;228371;228372;228373;228374;228375;228376;228377;228378;228379;228380;228381;228382;228383;228384;228385;228386;228387;228388;228389;228390;228391;228392;228393;228394;228395;228396;228397;228398;228399;228400;228401;228402;228403;228404;228405;228406;228407;228408;228409;228410;228411;228412;228413;228414;228415;228416;228417;228418;228419;228420;228421;228422;228423;228424;228425;228426;228427;228428;228429;228430;228431;228432;228433;228434;228435;228436;228437;228438;228439;228440;228441;228442;228443;228444;228445;228446;228447;228448;228449;228450;228451;228452;228453;228454;228455;228456;228457;228458;228459;228460;228461;228462;228463;231892;231893;231894;231895;231896;231897;231898;231899;231900;231901;231902;231903;231904;231905;231906;231907;231908;231909;231910;231911;231912;231913;231914;231915;231916;231917;231918;231919;231920;231921;231922;231923;231924;231925;231926;231927;231928;231929;231930;231931;231932;231933;231934;231935;231936;231937;231938;231939;231940;231941;231942;231943;231944;231945;231946;231947;231948;231949;231950;231951;231952;231953;231981;231982;231983;231984;231985;231986;231987;231988;231989;231990;231991;231992;231993;231994;231995;231996;231997;231998;231999;232000;232001;232002;232003;254362;275801;275802;275803;275804;275805;275806;275807;275808;275809;275810;275811;275812;275813;275814;275815;275816;275817;275818;275819;275820;275821;275822;275823;275824;275825;275826;275827;275828;275829;275830;275831;275832;275833;275834;275835;275836;275837;275838;275839;275840;275841;275842;275843;275844;275845;275846;275847;275848;275849;275850;275851;275852;275853;275854;275855;275856;275857;275858;275859;275860;275861;275862;275863;275864;275865;275866;275867;275868;275869;275870;275871;275872;275873;275874;275875;275876;275877;275878;275879;275880;275881;275882;275883;275884;275885;275886;275887;275888;280816;280817;280818;280819;280820;280821;280822;280823;280824;280825;280826;280827;280828;280829;280830;280831;280832;280833;280834;280835;280836;280837;280838;280839;280840;280841;280842;280843;280844;280845;280846;280847;280848;280849;280850;280851;280852;280853;280854;280855;280856;280857;280858;280859;280860;280861;280862;280863;280864;280865;280866;280867;280868;280869;280870;280871;280872;280873;280874;280875;280876;280877;280878;280879;280880;280881;280882;280883;280884;280885;280886;280887;280888;280889;280890;280891;280892;280893;280894;280895;280896;280897;291406;291407;291408;291409;291410;291411;291412;291413;291414;291415;291416;291417;291418;291419;291420;291421;291422;291423;291424;291425;291426;291427;291428;291429;291430;291431;291432;291433;291434;291435;291436;291437;291438;291439;291440;291441;291442;291443;291444;291445;291446;291447;291448;291449;291450;291451;291452;291453;291454;291455;291456;291457;291458;291459;291460;291461;291462;291463;291464;291465;291466;291467;291468;291469;291470;291471;291472;291473;291474;291475;291476;291477;291478;291479;291480;291481;291482;291483;291484;291485;291486;291487;291488;291489;291490;291491;291492;291493;291494;291495;291496;291497;291498;291499;291500;291501;291502;291503;291504;291505;291506;291507;291508;291509;291510;291511;291512;295441;295442;295443;295444;295445;295446;295447;295448;295449;295450;295451;295452;295453;295454;295455;295456;295457;295458;295459;295460;295461;295462;295463;295464;295465;295466;295467;295468;295469;295470;295471;295472;295473;295474;295475;295476;295477;295478;298952;298953;298954;298955;298956;298957;298958;298959;298960;298961;298962;298963;298964;298965;298966;298967;298968;298969;298970;298971;298972;298973;298974;298975;298976;298977;298978;298979;298980;298981	3147;3183;22610;27836;27873;28003;28029;28033;42097;47947;48031;51451;59238;59249;77385;78956;78999;89090;89118;89136;96935;107654;108299;108714;113454;113469;133229;179169;197718;198448;199608;220915;225300;225763;228374;231922;231983;254362;275823;275888;280833;291477;295464;298957	270;271;272;273;274;275;540;541;542;543;544;545	31;40;45;49;56;69;268;305;309;349;355;466
Tb927.10.14570:mRNA-p1	Tb927.10.14570:mRNA-p1	22	22	22	Tb927.10.14570:mRNA-p1 | transcript=Tb927.10.14570:mRNA | gene=Tb927.10.14570 | organism=Trypanosoma_brucei_brucei_TREU927 | gene_product=kinesin motor domain containing protein, putative | transcript_product=kinesin motor domain containing protein, putati	0.98792	1.0109	0.999409	0.0160917	0.998709	-0.000948659	1	22	22	22	19	19	19	19	19	19	36.1	36.1	36.1	81.138	718	718	3.09			41	1		1			0	108.35	0.86271	1.0307	25.464	39	14	Leave out requantified	0.91366	0.74503	0.98792	0.98922	28.834	10.65	20	19	7	7	Leave out requantified	Leave out requantified	33.4	33	1349900000	734520000	615380000	596480000	311250000	285220000	753410000	423260000	330150000				683	562;2160;7654;9202;11054;11174;12734;15098;17322;17556;20030;25416;27072;29293;29623;36079;39100;41641;42454;46912;48643;50828	True;True;True;True;True;True;True;True;True;True;True;True;True;True;True;True;True;True;True;True;True;True	584;2243;7940;9530;11458;11579;13190;15626;17935;18178;20725;26287;27992;30294;30630;37541;40643;43246;44093;48708;50492;52751	1793;1794;6653;6654;22752;22753;26971;26972;32150;32151;32477;32478;32479;36919;43652;50187;50188;50882;50883;58062;58063;73821;73822;79004;79005;85089;85090;85955;85956;103996;103997;103998;112618;119719;119720;122137;122138;135383;135384;135385;135386;140409;146553	3871;3872;3873;14950;14951;14952;14953;50181;50182;50183;50184;59279;59280;59281;59282;59283;59284;70618;70619;70620;70621;70622;70623;70624;70625;70626;71339;71340;71341;71342;71343;81021;81022;95950;110151;110152;111624;111625;128218;128219;128220;163734;163735;175798;175799;175800;175801;189149;189150;189151;191035;191036;191037;191038;230148;230149;230150;230151;248838;248839;264780;264781;264782;264783;264784;264785;264786;264787;264788;264789;270322;270323;270324;270325;270326;270327;270328;270329;270330;300230;300231;300232;300233;300234;300235;300236;300237;311290;324869	3873;14952;50183;59283;70625;71341;81021;95950;110152;111624;128219;163735;175800;189151;191037;230151;248838;264788;270329;300236;311290;324869
Tb927.10.3280:mRNA-p1;Tb927.9.2020:mRNA-p1	Tb927.10.3280:mRNA-p1	6;2	6;2	6;2	Tb927.10.3280:mRNA-p1 | transcript=Tb927.10.3280:mRNA | gene=Tb927.10.3280 | organism=Trypanosoma_brucei_brucei_TREU927 | gene_product=60S ribosomal proteins L38, putative | transcript_product=60S ribosomal proteins L38, putative | location=Tb927_10_v5.1:8	0.98792	1.28773	1.13783	0.275255	0.998709	0.173648	2	6	6	6	6	6	6	6	6	6	43.9	43.9	43.9	9.5664	82	82;82	7.83							5	24	0	12.627	0.68467	0.85937	8.7853	27	3	Leave out requantified	0.89918	0.59489	0.98792	0.77656	9.1309	4.5638	13	14	1	2	Leave out requantified	Leave out requantified	43.9	43.9	2504200000	1450200000	1054000000	1092200000	572220000	519970000	1412000000	877960000	534030000				844	9101;22832;32473;38093;50105;50106	True;True;True;True;True;True	9428;23644;33810;39602;51999;52000;52001;52002	26708;26709;26710;66595;66596;66597;94452;94453;94454;94455;109631;109632;109633;109634;109635;109636;144436;144437;144438;144439;144440;144441;144442;144443;144444;144445;144446;144447;144448	58637;58638;58639;58640;58641;58642;147729;147730;147731;147732;147733;147734;209601;209602;209603;209604;209605;209606;209607;209608;242463;242464;242465;242466;242467;242468;242469;242470;242471;320210;320211;320212;320213;320214;320215;320216;320217;320218;320219;320220;320221;320222;320223;320224;320225;320226;320227;320228;320229;320230;320231;320232;320233;320234;320235;320236;320237;320238;320239;320240;320241;320242;320243;320244;320245;320246;320247;320248;320249;320250	58642;147730;209607;242470;320233;320240	588	47
Tb927.11.11900:mRNA-p1	Tb927.11.11900:mRNA-p1	49	49	49	Tb927.11.11900:mRNA-p1 | transcript=Tb927.11.11900:mRNA | gene=Tb927.11.11900 | organism=Trypanosoma_brucei_brucei_TREU927 | gene_product=Coatomer subunit gamma | transcript_product=Coatomer subunit gamma | location=Tb927_11_v5.1:3188010-3190646(+) | prote	0.98792	1.00488	0.996402	0.129181	0.998709	-0.00525263	1	49	49	49	47	43	47	43	47	43	63.9	63.9	63.9	97.586	878	878	3.13			112	6	1	1		1	0	302.49	0.83235	0.99472	8.5573	109	22	Leave out requantified	0.90587	0.74681	0.98792	0.99514	8.6912	8.2614	54	55	8	14	Leave out requantified	Leave out requantified	63.2	59.3	6615700000	3652700000	2963000000	2926500000	1547500000	1379000000	3689200000	2105200000	1584000000				1260	83;4002;4054;5393;8288;10269;10379;11183;12191;12918;13784;15499;18754;19016;19194;20550;23686;26028;26214;26215;27093;27133;27134;29318;29319;30310;32574;33184;34571;35775;35865;37259;38131;39160;41552;41804;43813;44820;45318;45983;46008;46067;46512;48741;48926;49714;49780;50178;50280	True;True;True;True;True;True;True;True;True;True;True;True;True;True;True;True;True;True;True;True;True;True;True;True;True;True;True;True;True;True;True;True;True;True;True;True;True;True;True;True;True;True;True;True;True;True;True;True;True	86;4157;4210;5594;8595;10635;10748;11589;12633;13380;14273;14274;16041;19416;19682;19865;21274;24522;26921;27109;27110;27111;28013;28053;28054;30320;30321;31355;33917;34564;35998;37229;37321;38746;39643;40704;43155;43413;45492;46525;46526;47045;47730;47755;47815;48289;50592;50780;51597;51667;52083;52191	292;293;12050;12162;12163;16481;16482;24628;24629;30088;30089;30393;30394;30395;30396;30397;32499;32500;32501;35374;35375;37493;39928;39929;39930;44783;54483;54484;55145;55146;55147;55148;55722;55723;59775;69105;69106;75832;75833;76546;76547;76548;76549;76550;76551;76552;79081;79082;79172;79173;85146;85147;85148;85149;87927;87928;87929;94733;94734;96635;96636;100167;100168;100169;103142;103143;103372;107177;107178;109739;109740;112815;112816;112817;112818;112819;112820;119446;119447;119448;119449;119450;120289;120290;125964;125965;128966;128967;128968;128969;128970;128971;128972;130622;130623;130624;132651;132652;132712;132713;132714;132715;132881;132882;132883;132884;134217;134218;140654;140655;141071;143219;143220;143447;143448;143449;144712;144713;144714;144992;144993	611;612;613;614;615;616;617;26622;26623;26841;26842;26843;36717;36718;36719;36720;36721;36722;54184;54185;54186;54187;54188;54189;54190;54191;54192;54193;66338;66339;66340;66341;66342;66343;66344;66960;66961;66962;66963;66964;66965;66966;66967;66968;66969;66970;71376;71377;71378;71379;71380;71381;71382;71383;71384;71385;71386;77592;77593;77594;77595;82431;87731;87732;87733;87734;87735;87736;87737;87738;87739;87740;87741;87742;98300;98301;98302;120209;120210;120211;120212;120213;120214;121765;121766;121767;121768;121769;121770;121771;121772;121773;123233;123234;132182;153557;153558;153559;153560;168669;168670;168671;168672;168673;168674;168675;168676;168677;170420;170421;170422;170423;170424;170425;170426;170427;170428;170429;170430;170431;170432;175964;175965;175966;175967;175968;176159;176160;176161;189282;189283;189284;189285;189286;189287;189288;189289;189290;189291;189292;189293;189294;189295;189296;195312;195313;195314;195315;195316;195317;195318;210192;210193;210194;210195;214410;214411;222111;222112;222113;228237;228238;228239;228761;228762;237076;237077;237078;242671;242672;249306;249307;249308;249309;249310;249311;249312;249313;249314;249315;249316;249317;264137;264138;264139;264140;264141;264142;266194;266195;266196;266197;278865;278866;278867;278868;278869;278870;285547;285548;285549;285550;285551;285552;285553;285554;285555;285556;285557;285558;285559;285560;285561;285562;289175;289176;289177;289178;289179;289180;289181;289182;293912;293913;293914;293915;293916;293917;293918;293919;294060;294061;294062;294063;294064;294065;294066;294067;294068;294069;294070;294071;294072;294073;294074;294075;294076;294077;294078;294079;294080;294081;294082;294083;294084;294468;294469;294470;294471;294472;294473;294474;294475;294476;294477;294478;294479;294480;294481;294482;294483;297557;297558;297559;297560;297561;311792;311793;311794;312649;317459;317460;317461;317462;317993;317994;317995;317996;317997;317998;317999;318000;318001;320832;320833;320834;320835;320836;320837;320838;320839;321457;321458;321459;321460;321461;321462;321463;321464	617;26622;26841;36719;54192;66339;66968;71385;77595;82431;87735;98300;120210;121767;123233;132182;153558;168675;170424;170430;175968;176159;176160;189283;189296;195318;210195;214411;222112;228239;228761;237077;242672;249308;264140;266197;278866;285557;289177;293917;294063;294474;297558;311794;312649;317460;317996;320839;321458	798;799;800	344;547;565
Tb927.6.4980:mRNA-p1;Tb927.11.7705:mRNA-p1;Tb11.0390:mRNA-p1;Tb11.0290:mRNA-p1	Tb927.6.4980:mRNA-p1;Tb927.11.7705:mRNA-p1;Tb11.0390:mRNA-p1;Tb11.0290:mRNA-p1	11;11;11;11	11;11;11;11	11;11;11;11	Tb927.6.4980:mRNA-p1 | transcript=Tb927.6.4980:mRNA | gene=Tb927.6.4980 | organism=Trypanosoma_brucei_brucei_TREU927 | gene_product=40S ribosomal protein S14 | transcript_product=40S ribosomal protein S14 | location=Tb927_06_v5.1:1370239-1370673(+) | prote	0.98794	1.20907	1.09851	0.2671	0.998709	0.128198	4	11	11	11	11	10	11	10	11	10	49.3	49.3	49.3	15.513	144	144;144;144;144	7.4	1					4	21	34	0	73.698	0.75124	0.9182	18.04	57	9	Leave out requantified	0.90269	0.62782	0.98794	0.82708	10.967	18.578	27	30	4	5	Leave out requantified	Leave out requantified	49.3	49.3	9014600000	5079700000	3934900000	4204300000	2175200000	2029100000	4810300000	2904500000	1905800000				188	852;5275;6019;8709;19797;19798;20210;20211;39142;45664;50870	True;True;True;True;True;True;True;True;True;True;True	885;886;887;5473;6242;9029;20489;20490;20918;20919;40686;47400;52796	2700;2701;2702;2703;2704;2705;2706;2707;2708;2709;2710;16181;16182;16183;16184;16185;16186;16187;16188;18184;25740;25741;25742;25743;25744;25745;57420;57421;57422;57423;57424;57425;57426;57427;57428;57429;57430;57431;58595;58596;58597;58598;58599;58600;58601;112756;112757;112758;112759;112760;112761;112762;131663;131664;131665;146676;146677;146678;146679;146680	5913;5914;5915;5916;5917;5918;5919;5920;5921;5922;5923;5924;5925;5926;5927;5928;5929;5930;5931;5932;5933;5934;5935;5936;5937;5938;5939;5940;5941;5942;5943;5944;5945;36078;36079;36080;36081;36082;36083;36084;36085;36086;36087;36088;36089;36090;36091;36092;36093;36094;36095;36096;36097;36098;36099;36100;36101;36102;36103;36104;36105;40421;56588;56589;56590;56591;56592;56593;56594;56595;56596;56597;56598;56599;56600;56601;56602;56603;56604;56605;126872;126873;126874;126875;126876;126877;126878;126879;126880;126881;126882;126883;126884;126885;126886;126887;126888;126889;126890;126891;126892;126893;126894;126895;126896;126897;126898;126899;126900;126901;126902;129390;129391;129392;129393;129394;129395;129396;129397;129398;129399;129400;129401;129402;249135;249136;249137;249138;249139;249140;249141;249142;249143;249144;249145;249146;249147;249148;249149;249150;249151;249152;249153;249154;249155;249156;249157;249158;249159;249160;249161;249162;249163;291658;291659;291660;291661;291662;291663;325190;325191;325192;325193;325194;325195;325196;325197;325198;325199	5934;36082;40421;56603;126874;126896;129396;129401;249154;291659;325191	95;96	68;69
Tb927.10.13110:mRNA-p1	Tb927.10.13110:mRNA-p1	7	7	7	Tb927.10.13110:mRNA-p1 | transcript=Tb927.10.13110:mRNA | gene=Tb927.10.13110 | organism=Trypanosoma_brucei_brucei_TREU927 | gene_product=Outer arm dynein light chain 7 | transcript_product=Outer arm dynein light chain 7 | location=Tb927_10_v5.1:3191431-31	0.98794	0.95511	0.971525	0.474208	0.998709	-0.0418831	1	7	7	7	5	7	5	7	5	7	69.5	69.5	69.5	12.826	118	118	7.64							10	18	0	61.527	0.81341	1.0186	8.4929	28	8	Leave out requantified	0.91234	0.78608	0.98794	1.047	3.1469	8.6024	13	15	4	4	Leave out requantified	Leave out requantified	54.2	69.5	1587100000	850870000	736210000	782080000	407590000	374490000	805010000	443280000	361720000				604	269;18351;22727;26470;31564;34383;41850	True;True;True;True;True;True;True	276;19001;23539;27376;32875;35807;43461	839;840;841;842;843;53259;53260;53261;53262;66307;66308;66309;66310;77328;91783;91784;91785;91786;91787;91788;91789;99698;99699;99700;99701;99702;99703;120404	1772;1773;1774;1775;1776;1777;1778;1779;1780;1781;1782;1783;1784;1785;1786;1787;1788;1789;1790;1791;117156;117157;117158;117159;117160;117161;117162;117163;117164;117165;117166;117167;117168;117169;147077;147078;147079;147080;147081;147082;147083;147084;147085;147086;147087;147088;172219;203483;203484;203485;203486;203487;203488;203489;203490;203491;203492;203493;203494;203495;203496;203497;203498;221056;221057;221058;221059;221060;221061;221062;221063;221064;221065;221066;221067;221068;221069;221070;221071;221072;221073;221074;221075;221076;221077;221078;221079;221080;221081;266465	1791;117159;147081;172219;203495;221068;266465
Tb927.5.1160:mRNA-p1	Tb927.5.1160:mRNA-p1	17	17	17	Tb927.5.1160:mRNA-p1 | transcript=Tb927.5.1160:mRNA | gene=Tb927.5.1160 | organism=Trypanosoma_brucei_brucei_TREU927 | gene_product=Degradation arginine-rich protein for mis-folding, putative | transcript_product=Degradation arginine-rich protein for mis-f	0.98795	0.997208	0.992579	0.448924	0.998709	-0.010762	1	17	17	17	16	17	16	17	16	17	68	68	68	25.569	228	228	7.11						6	51	14	0	136.6	0.82959	0.98929	11.674	70	11	Leave out requantified	0.90932	0.7565	0.98795	1.0028	13.072	12.587	33	37	6	5	Leave out requantified	Leave out requantified	64	68	16073000000	9053200000	7020100000	6940000000	3642100000	3297900000	9133400000	5411100000	3722300000				2594	3404;5406;9679;16090;16091;16371;23231;29152;29425;31236;31937;32092;33490;33491;35841;43756;48871	True;True;True;True;True;True;True;True;True;True;True;True;True;True;True;True;True	3541;5607;5608;10027;16647;16648;16649;16940;24058;30149;30429;32509;32510;33255;33417;34881;34882;37296;45431;50724	10410;10411;10412;10413;10414;10415;16506;16507;16508;16509;16510;28395;28396;28397;28398;46628;46629;46630;46631;46632;46633;46634;46635;46636;46637;46638;46639;46640;47469;47470;47471;47472;47473;67731;84679;84680;85444;85445;85446;85447;85448;90803;90804;90805;90806;92822;92823;93211;93212;93213;97579;97580;97581;97582;97583;97584;97585;97586;97587;97588;97589;97590;97591;103313;103314;125748;125749;125750;140946;140947;140948	23128;23129;23130;23131;23132;23133;23134;23135;23136;23137;23138;23139;23140;23141;23142;23143;23144;23145;23146;23147;36759;36760;36761;36762;36763;36764;36765;36766;36767;36768;36769;62614;62615;62616;62617;62618;62619;62620;102482;102483;102484;102485;102486;102487;102488;102489;102490;102491;102492;102493;102494;102495;102496;102497;102498;102499;102500;102501;102502;102503;102504;102505;102506;102507;102508;102509;102510;102511;102512;102513;102514;102515;102516;102517;102518;104390;104391;104392;104393;104394;104395;104396;104397;104398;104399;104400;150349;150350;188194;188195;188196;188197;188198;189948;189949;189950;189951;189952;189953;189954;189955;189956;189957;189958;189959;189960;189961;201323;201324;201325;201326;201327;201328;201329;205817;205818;206690;206691;206692;206693;206694;206695;206696;206697;206698;206699;206700;206701;216650;216651;216652;216653;216654;216655;216656;216657;216658;216659;216660;216661;216662;216663;216664;216665;216666;216667;216668;216669;216670;216671;216672;216673;216674;216675;216676;216677;216678;216679;216680;216681;216682;216683;228641;228642;228643;278341;278342;278343;278344;278345;278346;278347;278348;312376;312377;312378;312379;312380;312381;312382;312383;312384;312385	23132;36764;62617;102485;102517;104399;150350;188196;189958;201328;205818;206694;216669;216682;228643;278345;312381	1408;1409;1410	134;194;200
Tb927.7.4470:mRNA-p1	Tb927.7.4470:mRNA-p1	6	6	6	Tb927.7.4470:mRNA-p1 | transcript=Tb927.7.4470:mRNA | gene=Tb927.7.4470 | organism=Trypanosoma_brucei_brucei_TREU927 | gene_product=hypothetical protein, conserved | transcript_product=hypothetical protein, conserved | location=Tb927_07_v5.1:1190119-119070	0.98799	1.15046	1.06922	0.255906	0.998709	0.0923875	1	6	6	6	4	6	4	6	4	6	19.7	19.7	19.7	22.398	193	193	7							12		0	24.722	0.72006	0.8927	8.9345	12	0	Leave out requantified	0.90236	0.66408	0.98799	0.86922	12.201	9.1158	5	7	0	0	Leave out requantified	Leave out requantified	14	19.7	2137200000	1227400000	909780000	821180000	439000000	382180000	1316000000	788450000	527600000				3167	7913;16894;16895;19238;21004;42677	True;True;True;True;True;True	8206;17492;17493;19909;21757;44317	23493;23494;23495;48984;48985;48986;55821;61199;61200;122759;122760;122761	51707;51708;51709;51710;51711;51712;51713;51714;51715;51716;51717;51718;107593;107594;107595;107596;107597;107598;107599;107600;107601;107602;107603;123415;135426;135427;135428;135429;271701;271702;271703;271704;271705	51713;107593;107603;123415;135426;271704
Tb927.10.7690:mRNA-p1	Tb927.10.7690:mRNA-p1	40	40	40	Tb927.10.7690:mRNA-p1 | transcript=Tb927.10.7690:mRNA | gene=Tb927.10.7690 | organism=Trypanosoma_brucei_brucei_TREU927 | gene_product=Component of motile flagella 4 | transcript_product=Component of motile flagella 4 | location=Tb927_10_v5.1:1934727-19369	0.98804	0.931185	0.959613	0.404982	0.998709	-0.0601092	1	40	40	40	38	34	38	34	38	34	65.2	65.2	65.2	82.837	724	724	3			88						0	114.59	0.85934	1.0301	10.464	86	17	Leave out requantified	0.90502	0.81883	0.98804	1.0739	11.735	9.2877	46	40	8	9	Leave out requantified	Leave out requantified	61.9	58.4	3976400000	2027500000	1948800000	1776300000	882780000	893550000	2200100000	1144800000	1055300000				1028	7177;9048;9172;9173;11363;12107;12639;13709;14218;16331;17668;17851;23960;25227;26065;27363;29807;29808;30566;31340;31677;31908;32466;32803;33331;34238;35689;38467;39240;39358;39427;41719;41817;42242;43245;43246;44196;45706;46460;49734	True;True;True;True;True;True;True;True;True;True;True;True;True;True;True;True;True;True;True;True;True;True;True;True;True;True;True;True;True;True;True;True;True;True;True;True;True;True;True;True	7445;9371;9500;9501;11774;12543;13094;14197;14714;16897;18295;18482;24802;26092;26960;28290;30821;30822;31686;32637;32991;33226;33803;34168;34716;35656;37141;39988;40786;40909;40979;43327;43427;43873;44899;44900;45886;47444;48224;51618	21466;21467;26586;26587;26886;26887;32991;35050;35051;36663;36664;39710;39711;41209;41210;47304;47305;47306;47307;47308;51213;51214;51769;51770;69943;69944;73268;73269;76120;76121;76122;76123;79829;79830;86503;86504;86505;86506;86507;88738;88739;91151;92122;92123;92124;92755;92756;92757;94441;94442;95492;95493;95494;95495;97061;97062;99341;99342;102916;102917;102918;102919;110838;110839;113031;113032;113434;113435;113661;113662;113663;113664;120030;120031;120311;120312;121486;124215;124216;124217;127152;127153;131784;131785;134059;134060;143309;143310	47423;47424;47425;58370;58371;58372;58373;58374;59099;59100;59101;59102;59103;59104;72444;76794;76795;76796;76797;80477;80478;80479;80480;80481;80482;80483;87264;87265;87266;87267;87268;90773;90774;90775;90776;103960;103961;103962;103963;103964;103965;103966;103967;103968;103969;103970;112395;112396;112397;112398;112399;112400;113689;113690;155547;155548;155549;155550;155551;155552;155553;162485;162486;169510;169511;169512;169513;169514;169515;169516;169517;169518;169519;169520;177610;177611;177612;177613;177614;177615;192232;192233;192234;192235;192236;192237;192238;192239;192240;192241;192242;192243;192244;192245;192246;192247;192248;196969;196970;202040;202041;202042;204271;204272;204273;204274;204275;204276;205680;205681;205682;205683;205684;205685;209583;209584;209585;209586;211884;211885;211886;211887;211888;211889;215423;215424;215425;220273;220274;220275;227734;227735;227736;227737;227738;227739;227740;227741;227742;245114;245115;245116;245117;245118;245119;249746;249747;249748;249749;250701;250702;250703;250704;250705;251148;251149;251150;251151;251152;251153;251154;251155;251156;251157;251158;251159;251160;251161;251162;265591;265592;265593;265594;265595;265596;265597;266230;266231;266232;268906;274755;274756;274757;274758;274759;274760;274761;281529;281530;281531;281532;281533;291955;291956;291957;291958;291959;291960;297250;297251;297252;297253;317648;317649;317650;317651;317652;317653;317654;317655;317656;317657	47424;58373;59100;59103;72444;76795;80479;87268;90776;103963;112400;113690;155553;162486;169518;177613;192233;192245;196970;202042;204275;205684;209586;211888;215424;220273;227735;245119;249747;250703;251151;265592;266231;268906;274758;274760;281531;291958;297251;317652
Tb927.4.4490:mRNA-p1	Tb927.4.4490:mRNA-p1	57	57	57	Tb927.4.4490:mRNA-p1 | transcript=Tb927.4.4490:mRNA | gene=Tb927.4.4490 | organism=Trypanosoma_brucei_brucei_TREU927 | gene_product=multidrug resistance protein E | transcript_product=multidrug resistance protein E | location=Tb927_04_v5.1:1209090-1214369(	0.98806	1.05409	1.02107	0.191967	0.998709	0.029331	1	57	57	57	54	37	54	37	54	37	38	38	38	193.8	1759	1759	2.12	18	108	24	2		2			0	154.17	0.83233	0.97717	13.67	146	38	Leave out requantified	0.91494	0.71913	0.98806	0.94869	14.093	10.003	76	70	17	21	Leave out requantified	Leave out requantified	35.4	28.2	3390000000	1787900000	1602000000	1605000000	833870000	771110000	1785000000	954070000	830940000				2527	1357;1528;3005;3006;3313;4268;7050;7198;7469;8143;10187;10632;11000;12636;12831;13003;14006;14746;16028;17161;17843;18768;19048;21825;22043;22674;25880;27104;27105;27879;29590;30097;31227;31237;31949;32028;34264;34491;35415;36881;37284;38703;38998;39639;39985;40478;41379;42478;42479;45145;45791;46031;46214;47971;48697;48959;50125	True;True;True;True;True;True;True;True;True;True;True;True;True;True;True;True;True;True;True;True;True;True;True;True;True;True;True;True;True;True;True;True;True;True;True;True;True;True;True;True;True;True;True;True;True;True;True;True;True;True;True;True;True;True;True;True;True	1407;1587;3113;3114;3448;4435;7305;7467;7745;8447;10550;11023;11403;13090;13289;13471;14500;15257;16584;17770;18474;19430;19715;22606;22830;23485;26769;28024;28025;28844;30596;31116;32498;32511;33267;33349;35682;35916;36859;38358;38771;40226;40537;41192;41541;42050;42977;44117;44118;46866;47532;47778;47968;49797;50547;50818;52026	4061;4062;4677;4678;4679;4680;4681;4682;9225;9226;9227;10144;12852;12853;12854;12855;12856;21113;21529;21530;21531;21532;22253;24245;24246;24247;24248;24249;24250;29879;29880;29881;29882;29883;29884;31149;31150;32040;36647;36648;36649;37197;37198;37199;37770;37771;40517;40518;42746;42747;46466;49708;49709;51749;51750;51751;51752;51753;51754;54508;54509;54510;55270;55271;63717;63718;63719;63720;63721;64374;64375;64376;66136;75372;79111;79112;79113;79114;79115;79116;81361;81362;85871;87274;90778;90807;90808;90809;90810;90811;92852;93052;99408;99409;99989;99990;99991;99992;102231;106188;107265;107266;107267;111528;111529;111530;112312;114228;114229;114230;114231;114232;114233;115119;115120;115121;115122;115123;115124;116475;116476;116477;116478;118925;118926;118927;122194;122195;122196;122197;122198;130004;130005;132008;132009;132798;133290;133291;133292;133293;133294;133295;133296;133297;138502;138503;138504;138505;138506;138507;140560;141152;141153;144542	8827;8828;8829;10428;10429;10430;10431;10432;10433;10434;10435;10436;20535;20536;20537;20538;22490;22491;22492;28493;28494;28495;28496;28497;28498;28499;28500;28501;28502;28503;28504;28505;28506;46636;46637;47595;47596;47597;47598;47599;47600;47601;47602;47603;47604;47605;47606;47607;47608;47609;47610;47611;47612;47613;47614;47615;47616;47617;47618;49163;49164;49165;53435;53436;53437;53438;53439;53440;53441;53442;53443;53444;53445;53446;53447;53448;53449;65890;65891;65892;65893;65894;65895;65896;65897;65898;65899;65900;68614;68615;68616;68617;68618;68619;70399;70400;70401;80434;80435;80436;80437;80438;80439;80440;80441;80442;80443;80444;81632;81633;81634;81635;81636;81637;81638;81639;81640;83035;83036;83037;89044;89045;89046;89047;94063;94064;102181;109146;109147;109148;109149;109150;109151;113640;113641;113642;113643;113644;113645;113646;113647;113648;113649;113650;113651;113652;113653;113654;113655;113656;113657;113658;113659;120254;120255;120256;120257;120258;120259;120260;120261;122019;122020;122021;122022;141136;141137;141138;141139;141140;141141;142630;142631;142632;142633;142634;142635;142636;142637;146674;146675;167525;176031;176032;176033;176034;176035;176036;176037;176038;176039;176040;176041;181020;181021;181022;190845;190846;193871;201259;201260;201261;201262;201330;201331;201332;201333;201334;201335;201336;201337;201338;201339;201340;205873;206349;206350;220405;220406;220407;221733;221734;221735;221736;221737;221738;226331;235074;237247;237248;237249;237250;237251;246511;246512;246513;246514;246515;246516;246517;246518;248225;252490;252491;252492;252493;252494;252495;252496;252497;252498;252499;252500;252501;252502;252503;252504;252505;254502;254503;254504;254505;254506;254507;254508;254509;254510;254511;254512;254513;254514;254515;257437;257438;257439;257440;257441;262976;262977;262978;262979;262980;262981;262982;270433;270434;270435;270436;270437;270438;270439;270440;270441;270442;270443;270444;287870;287871;287872;287873;292433;292434;292435;292436;292437;292438;292439;294283;295414;295415;295416;295417;295418;295419;295420;295421;295422;295423;295424;295425;295426;295427;295428;295429;295430;307011;307012;307013;307014;307015;307016;307017;307018;311598;312797;312798;320472;320473	8827;10430;20535;20537;22492;28502;46637;47618;49163;53437;65898;68619;70400;80440;81632;83037;89044;94064;102181;109150;113657;120259;122022;141138;142636;146675;167525;176035;176041;181021;190846;193871;201261;201331;205873;206350;220406;221736;226331;235074;237250;246512;248225;252501;254504;257438;262979;270437;270443;287873;292433;294283;295420;307013;311598;312798;320473
Tb927.10.200:mRNA-p1	Tb927.10.200:mRNA-p1	2	2	2	Tb927.10.200:mRNA-p1 | transcript=Tb927.10.200:mRNA | gene=Tb927.10.200 | organism=Trypanosoma_brucei_brucei_TREU927 | gene_product=vacuolar ATP synthase, putative | transcript_product=vacuolar ATP synthase, putative | location=Tb927_10_v5.1:74522-75097(+)	0.9881	1.01867	1.00339	0.0626665	0.998709	0.00470943	1	2	2	2	2	2	2	2	2	2	11.5	11.5	11.5	19.38	191	191	7.44							9	7	0	13.367	0.7874	0.98645	2.0293	11	0	Median	0.91701	0.75572	0.9881	0.98167	1.908	2.2227	5	6	0	0	Median	Median	11.5	11.5	5750600000	3134500000	2616100000	2449900000	1271300000	1178600000	3300700000	1863300000	1437400000				768	37873;46727	True;True	39374;48521	108861;108862;108863;108864;108865;108866;108867;108868;108869;108870;108871;134862;134863;134864;134865;134866	240670;240671;240672;240673;240674;240675;240676;240677;240678;240679;240680;240681;240682;240683;240684;240685;240686;240687;240688;240689;240690;240691;240692;240693;240694;240695;240696;240697;240698;240699;240700;240701;240702;240703;240704;240705;240706;240707;240708;240709;240710;240711;240712;240713;240714;240715;240716;240717;240718;240719;240720;240721;240722;240723;240724;240725;299007;299008;299009;299010;299011;299012;299013	240710;299012
Tb927.11.4210:mRNA-p1	Tb927.11.4210:mRNA-p1	26	26	26	Tb927.11.4210:mRNA-p1 | transcript=Tb927.11.4210:mRNA | gene=Tb927.11.4210 | organism=Trypanosoma_brucei_brucei_TREU927 | gene_product=U-box domain containing protein, putative | transcript_product=U-box domain containing protein, putative | location=Tb927	0.9881	0.983478	0.985789	0.985718	0.998709	-0.0206535	1	26	26	26	26	19	26	19	26	19	49.7	49.7	49.7	69.793	630	630	4.41				63	2	1	9		0	296.9	0.8495	0.99864	13.155	72	8	Leave out requantified	0.92092	0.75672	0.9881	1.0168	14.767	19.455	40	32	7	1	Leave out requantified	Leave out requantified	49.7	39.7	2918900000	1510800000	1408100000	2533700000	1291900000	1241700000	385210000	218830000	166380000				1670	3287;3288;6697;7260;10769;12521;13305;14104;17954;17955;18923;21440;22749;27369;27453;28073;29389;30355;35464;38441;40789;45094;47523;48733;50068;50398	True;True;True;True;True;True;True;True;True;True;True;True;True;True;True;True;True;True;True;True;True;True;True;True;True;True	3422;3423;6936;7529;11163;12973;13778;13779;14599;18587;18588;19587;22209;23561;28299;28405;29043;30392;31415;31416;36909;39962;42372;46813;49334;50584;51962;52314	10063;10064;10065;10066;20125;20126;20127;20128;21682;21683;21684;21685;31474;36288;36289;36290;38579;38580;38581;40836;40837;40838;52090;52091;52092;54910;62543;66353;66354;79852;79853;79854;79855;80118;80119;80120;80121;80122;80123;80124;81833;81834;85302;85303;85304;85305;88097;88098;88099;88100;102339;102340;102341;102342;102343;110774;110775;110776;110777;110778;110779;110780;117353;129804;129805;129806;129807;137224;137225;140639;140640;140641;144277;144278;145370	22302;22303;22304;22305;22306;22307;22308;22309;22310;44589;44590;44591;44592;44593;44594;47919;47920;47921;47922;47923;47924;47925;47926;47927;69243;69244;69245;69246;79615;79616;79617;79618;79619;79620;79621;84730;84731;84732;84733;84734;89774;89775;89776;89777;89778;89779;89780;114356;114357;114358;114359;114360;121202;138619;138620;138621;138622;147185;147186;147187;177662;177663;177664;177665;177666;177667;177668;177669;178260;178261;178262;178263;178264;178265;178266;178267;178268;178269;178270;178271;178272;178273;178274;178275;178276;178277;178278;178279;178280;178281;178282;178283;182062;182063;182064;182065;182066;189580;189581;189582;189583;189584;189585;189586;189587;189588;195668;195669;195670;195671;195672;195673;195674;195675;195676;195677;226553;226554;226555;226556;226557;226558;226559;226560;226561;244982;244983;244984;244985;244986;244987;244988;244989;244990;244991;244992;244993;244994;244995;244996;259399;259400;259401;287441;287442;287443;287444;304250;304251;304252;304253;304254;304255;304256;311764;311765;311766;311767;311768;319831;319832;319833;319834;322315;322316	22304;22308;44593;47925;69246;79620;84732;89779;114356;114358;121202;138622;147186;177667;178262;182065;189587;195674;226559;244993;259401;287441;304252;311767;319834;322316	984;985	51;286
Tb927.11.9700:mRNA-p1	Tb927.11.9700:mRNA-p1	9	9	9	Tb927.11.9700:mRNA-p1 | transcript=Tb927.11.9700:mRNA | gene=Tb927.11.9700 | organism=Trypanosoma_brucei_brucei_TREU927 | gene_product=transcription factor BTF3, putative | transcript_product=transcription factor BTF3, putative | location=Tb927_11_v5.1:263	0.9881	1.21598	1.10204	0.268472	0.998709	0.132426	1	9	9	9	8	9	8	9	8	9	69.3	69.3	69.3	11.406	101	101	7.77							7	24	0	42.034	0.74009	0.89601	5.9534	31	2	Leave out requantified	0.89642	0.62044	0.9881	0.82238	3.1375	5.1921	15	16	0	2	Leave out requantified	Leave out requantified	69.3	69.3	5142500000	2976100000	2166400000	2596700000	1394800000	1201900000	2545800000	1581300000	964520000				1955	18260;27693;33866;33867;35151;35804;46964;47098;47099	True;True;True;True;True;True;True;True;True	18907;28652;35272;35273;35274;36591;37259;48760;48761;48897;48898	53013;53014;53015;53016;80794;80795;80796;80797;80798;80799;98457;98458;98459;98460;98461;98462;98463;98464;101557;101558;103243;103244;135522;135523;135524;135525;135526;135895;135896;135897;135898	116590;116591;116592;116593;116594;116595;116596;116597;116598;116599;116600;116601;116602;116603;116604;116605;116606;116607;116608;116609;116610;116611;116612;116613;116614;116615;116616;116617;116618;179760;179761;179762;179763;179764;179765;179766;179767;179768;179769;179770;179771;179772;179773;179774;179775;179776;179777;179778;179779;218472;218473;218474;218475;218476;218477;218478;218479;218480;218481;218482;218483;218484;218485;218486;218487;218488;218489;218490;218491;218492;218493;218494;218495;218496;218497;218498;218499;224906;224907;228477;228478;228479;228480;228481;228482;228483;228484;300529;300530;300531;300532;300533;300534;300535;300536;301324;301325;301326;301327;301328;301329;301330;301331;301332;301333;301334;301335	116599;179770;218483;218495;224906;228484;300529;301330;301335	1111	80
Tb927.3.1780:mRNA-p1	Tb927.3.1780:mRNA-p1	3	3	3	Tb927.3.1780:mRNA-p1 | transcript=Tb927.3.1780:mRNA | gene=Tb927.3.1780 | organism=Trypanosoma_brucei_brucei_TREU927 | gene_product=U6 snRNA-associated Sm-like protein LSm8p | transcript_product=U6 snRNA-associated Sm-like protein LSm8p | location=Tb927_03	0.9881	1.00359	0.995846	0.164117	0.998709	-0.00604848	1	3	3	3	3	3	3	3	3	3	27.9	27.9	27.9	14.023	129	129	7.86							1	6	0	7.8676	0.77141	0.9881	6.2186	7	1	Leave out requantified	0.89828	0.74329	0.9881	0.99642	7.4113	7.9953	3	4	1	0	Median	Leave out requantified	27.9	27.9	96244000	53159000	43084000	43041000	22831000	20210000	53203000	30328000	22875000				2147	9498;17055;47556	True;True;True	9841;17663;49367	27875;27876;49436;49437;49438;137288;137289	61449;61450;61451;61452;108604;108605;108606;108607;108608;108609;108610;304399;304400;304401;304402;304403	61450;108606;304400
Tb11.v5.0364.1-p1;Tb927.5.4580:mRNA-p1;Tb05.5K5.220:mRNA-p1	Tb11.v5.0364.1-p1;Tb927.5.4580:mRNA-p1;Tb05.5K5.220:mRNA-p1	13;12;12	4;4;4	4;4;4	Tb11.v5.0364.1-p1 | transcript=Tb11.v5.0364.1 | gene=Tb11.v5.0364 | organism=Trypanosoma_brucei_brucei_TREU927 | gene_product=hypothetical protein, conserved | transcript_product=hypothetical protein, conserved | location=Tb927_11_bin_v5.1:1210734-1213196(	0.98814	1.12839	1.05826	0.24974	0.998709	0.0785253	3	13	4	4	12	11	4	4	4	4	18.3	4.8	4.8	88.833	820	820;818;818	2		10							0	11.103	0.80554	0.98096	22.488	10	2	Leave out requantified	0.91672	0.6769	0.98814	0.88622	21.47	9.0748	4	6	0	2	Leave out requantified	Leave out requantified	17.4	15.9	281270000	158310000	122970000	86929000	46206000	40722000	194340000	112100000	82243000				273	4758;13819;14077;15465;15728;16990;22603;23825;25663;34476;38813;42266;49394	False;True;False;True;True;False;True;False;False;False;False;False;False	4945;14309;14572;16007;16274;17593;23411;24662;26542;35901;40340;43899;51266	14682;40003;40004;40005;40752;40753;44685;44686;45581;45582;49236;65949;65950;65951;69515;69516;69517;69518;74543;74544;74545;74546;99921;111809;111810;121590;121591;142407;142408;142409	32979;32980;87882;87883;87884;89595;89596;89597;89598;98142;98143;98144;98145;98146;100266;100267;108165;108166;108167;146242;146243;146244;146245;146246;146247;146248;146249;146250;146251;146252;146253;154519;154520;154521;154522;154523;154524;154525;154526;154527;154528;165368;165369;165370;165371;165372;165373;165374;165375;165376;165377;165378;165379;165380;221523;221524;247117;247118;247119;247120;247121;247122;247123;247124;269126;269127;269128;269129;315634;315635;315636;315637	32980;87884;89598;98146;100267;108165;146252;154528;165377;221523;247123;269129;315635
Tb927.3.5550:mRNA-p1	Tb927.3.5550:mRNA-p1	10	10	10	Tb927.3.5550:mRNA-p1 | transcript=Tb927.3.5550:mRNA | gene=Tb927.3.5550 | organism=Trypanosoma_brucei_brucei_TREU927 | gene_product=intraflagellar transport protein 27 | transcript_product=intraflagellar transport protein 27 | location=Tb927_03_v5.1:155831	0.98816	1.00454	0.99635	0.135854	0.998709	-0.0053238	1	10	10	10	10	10	10	10	10	10	62.8	62.8	62.8	20.638	183	183	7							29		0	46.496	0.81151	0.98293	12.164	29	4	Leave out requantified	0.90342	0.75366	0.98816	0.99548	6.6696	14.133	14	15	3	1	Leave out requantified	Leave out requantified	62.8	62.8	3015100000	1652800000	1362200000	1446900000	759830000	687110000	1568100000	892990000	675140000				2331	11300;11790;19242;19896;28359;33550;37014;40755;47659;48965	True;True;True;True;True;True;True;True;True;True	11709;12218;12219;19913;20590;29335;34941;34942;38495;42335;49473;50824	32844;32845;34268;34269;34270;34271;34272;34273;55827;55828;57743;57744;82530;82531;97722;97723;97724;97725;97726;97727;106566;106567;106568;117252;117253;137630;137631;141165;141166	72160;72161;72162;72163;72164;72165;72166;72167;72168;72169;72170;72171;72172;75173;75174;75175;75176;75177;75178;75179;75180;75181;75182;75183;75184;75185;75186;75187;75188;75189;75190;75191;75192;75193;75194;75195;75196;75197;75198;75199;75200;123425;123426;123427;123428;123429;123430;123431;123432;127569;127570;127571;127572;127573;183563;183564;183565;183566;183567;183568;183569;183570;183571;183572;216911;216912;216913;216914;216915;216916;216917;216918;216919;216920;216921;216922;235896;235897;235898;235899;235900;235901;235902;235903;235904;259154;259155;259156;259157;259158;305125;305126;305127;312825;312826;312827	72171;75197;123429;127571;183569;216911;235898;259157;305125;312827	1307;1308	38;59
Tb927.10.14390:mRNA-p1	Tb927.10.14390:mRNA-p1	24	24	24	Tb927.10.14390:mRNA-p1 | transcript=Tb927.10.14390:mRNA | gene=Tb927.10.14390 | organism=Trypanosoma_brucei_brucei_TREU927 | gene_product=FACT complex subunit POB3 | transcript_product=FACT complex subunit POB3 | location=Tb927_10_v5.1:3499574-3501241(-) |	0.98819	1.0202	1.00419	0.0750745	0.998709	0.00585619	1	24	24	24	22	22	22	22	22	22	45.8	45.8	45.8	60.759	555	555	1.35	47	25							0	77.859	0.83315	0.98199	9.1951	70	8	Leave out requantified	0.9133	0.73187	0.98819	0.9802	9.7404	12.456	37	33	4	4	Leave out requantified	Leave out requantified	38	43.2	2672300000	1457600000	1214700000	1204400000	620090000	584350000	1467900000	837460000	630390000				672	1545;2560;8512;11689;12181;13032;14821;15278;15279;17247;19930;21634;26239;27162;31699;32051;35324;40172;41159;42556;43335;47302;47712;47713	True;True;True;True;True;True;True;True;True;True;True;True;True;True;True;True;True;True;True;True;True;True;True;True	1606;2656;8828;12112;12622;13501;15335;15814;15815;17857;20624;22408;27136;28082;33013;33374;36768;41733;42754;44195;44995;49109;49529;49530	4766;7920;7921;7922;7923;25220;25221;25222;25223;33972;33973;33974;33975;35346;35347;35348;37852;37853;42942;42943;44197;44198;44199;44200;44201;44202;44203;49975;57817;57818;57819;57820;63121;63122;63123;63124;76619;76620;76621;76622;76623;79255;79256;92180;92181;93112;102008;102009;102010;102011;115622;115623;115624;115625;115626;115627;115628;118358;118359;122429;124521;124522;124523;136495;136496;136497;136498;137779;137780;137781;137782;137783	10652;17724;17725;17726;17727;17728;17729;55534;55535;55536;55537;55538;55539;55540;55541;55542;55543;55544;55545;74538;74539;74540;74541;74542;74543;74544;74545;74546;74547;74548;77510;77511;77512;77513;77514;77515;77516;77517;77518;77519;77520;77521;77522;77523;77524;77525;83233;83234;83235;83236;94465;94466;97222;97223;97224;97225;97226;97227;97228;97229;97230;97231;97232;97233;97234;97235;97236;97237;109711;109712;127714;127715;127716;127717;127718;127719;127720;127721;127722;139805;139806;139807;139808;139809;139810;139811;139812;170581;170582;170583;170584;170585;170586;170587;170588;170589;170590;170591;176332;176333;176334;204394;204395;204396;206472;225886;225887;225888;225889;225890;225891;225892;225893;225894;225895;225896;225897;225898;255623;255624;255625;255626;255627;255628;255629;255630;255631;255632;255633;255634;255635;255636;255637;255638;255639;255640;255641;255642;261647;261648;261649;261650;261651;270960;275499;275500;275501;275502;275503;275504;302629;302630;302631;302632;302633;302634;302635;302636;302637;305416;305417;305418;305419;305420;305421;305422;305423;305424;305425;305426	10652;17728;55537;74547;77511;83236;94465;97230;97237;109712;127718;139806;170589;176333;204395;206472;225890;255629;261649;270960;275502;302636;305419;305424
Tb927.8.980:mRNA-p1	Tb927.8.980:mRNA-p1	32	32	32	Tb927.8.980:mRNA-p1 | transcript=Tb927.8.980:mRNA | gene=Tb927.8.980 | organism=Trypanosoma_brucei_brucei_TREU927 | gene_product=phosphoacetylglucosamine mutase | transcript_product=phosphoacetylglucosamine mutase | location=Tb927_08_v5.1:311464-313272(-)	0.9882	0.991375	0.989788	1.00585	0.998709	-0.0148111	1	32	32	32	28	23	28	23	28	23	59.3	59.3	59.3	64.95	602	602	4.15				60		5			0	214.9	0.86571	0.98952	12.166	62	8	Leave out requantified	0.90513	0.75178	0.9882	1.0087	18.779	10.809	37	25	6	2	Leave out requantified	Leave out requantified	56.3	50.2	2822400000	1482800000	1339500000	2512300000	1305100000	1207200000	310060000	177710000	132340000				3662	1237;2937;5354;10905;11379;11618;11945;14085;19145;21530;21982;24079;24080;26184;26576;30181;31105;33860;35184;36165;36997;41709;43581;44305;45623;46147;46209;46893;47908;47909;48482;48557	True;True;True;True;True;True;True;True;True;True;True;True;True;True;True;True;True;True;True;True;True;True;True;True;True;True;True;True;True;True;True;True	1285;3045;5555;11302;11303;11791;12039;12377;14580;19813;22302;22766;24925;24926;27079;27483;31201;32353;35266;36624;37627;38476;43316;45252;45997;47359;47901;47963;48689;49734;49735;50329;50406	3732;3733;9048;9049;9050;9051;16406;31794;31795;31796;33039;33803;33804;34652;40779;40780;55567;62818;62819;64143;64144;64145;70281;70282;70283;76460;76461;76462;77602;77603;77604;77605;87488;87489;87490;90435;90436;98448;101646;104175;104176;106523;106524;106525;119973;119974;125270;127448;131534;131535;133123;133124;133125;133276;133277;133278;133279;135267;138347;138348;139957;140146;140147;140148;140149	8114;8115;8116;8117;8118;20135;20136;20137;20138;20139;20140;20141;20142;20143;20144;20145;20146;36561;69888;69889;69890;69891;69892;69893;69894;69895;69896;69897;72545;72546;74181;74182;75984;89654;89655;89656;89657;122846;139217;139218;139219;139220;142072;142073;142074;142075;142076;142077;142078;142079;156270;156271;156272;156273;156274;156275;156276;156277;170234;170235;170236;172740;172741;172742;172743;172744;172745;172746;172747;172748;194339;194340;194341;194342;194343;194344;200606;200607;200608;200609;200610;218452;225112;230497;230498;235800;235801;235802;235803;235804;235805;235806;265452;265453;265454;265455;265456;265457;265458;277354;277355;282155;282156;291328;291329;291330;295076;295077;295078;295079;295080;295081;295082;295083;295382;295383;295384;295385;295386;295387;295388;299895;299896;299897;306684;306685;306686;306687;310284;310670;310671;310672;310673;310674;310675;310676;310677;310678;310679;310680	8116;20140;36561;69889;72545;74181;75984;89656;122846;139219;142079;156273;156276;170236;172744;194344;200609;218452;225112;230498;235805;265457;277355;282156;291329;295077;295387;299897;306684;306686;310284;310680	1763	208
Tb927.5.3920:mRNA-p1	Tb927.5.3920:mRNA-p1	12	12	12	Tb927.5.3920:mRNA-p1 | transcript=Tb927.5.3920:mRNA | gene=Tb927.5.3920 | organism=Trypanosoma_brucei_brucei_TREU927 | gene_product=Peroxisome biogenesis factor 6 | transcript_product=Peroxisome biogenesis factor 6 | location=Tb927_05_v5.1:1273846-1276794(	0.98821	1.02701	1.00761	0.115464	0.998709	0.0106702	1	12	12	12	10	9	10	9	10	9	18.8	18.8	18.8	106.05	982	982	2.55		10	12						0	47.945	0.86398	0.98238	32.231	19	5	Leave out requantified	0.91887	0.71975	0.98821	0.9737	37.495	9.446	10	9	2	3	Leave out requantified	Leave out requantified	15.7	14.4	440170000	233270000	206900000	269800000	140260000	129530000	170370000	93010000	77363000				2728	1330;1763;3724;11654;13576;16694;34835;37281;44799;45934;47935;48911	True;True;True;True;True;True;True;True;True;True;True;True	1379;1833;3874;12075;14060;17287;36268;38768;46503;47680;49761;50764	3994;3995;5410;11310;11311;33872;39359;39360;39361;39362;48426;100777;107259;107260;107261;128893;128894;132519;132520;138425;138426;141032	8686;8687;8688;8689;12109;25030;25031;25032;25033;25034;25035;25036;74318;74319;74320;74321;86565;86566;86567;86568;86569;106315;106316;106317;223303;223304;237239;237240;237241;237242;285353;285354;285355;285356;285357;285358;285359;285360;285361;285362;285363;285364;293580;293581;293582;293583;306845;306846;306847;306848;312573;312574	8687;12109;25034;74321;86565;106316;223304;237241;285363;293582;306848;312574
Tb927.8.6060:mRNA-p1	Tb927.8.6060:mRNA-p1	25	25	25	Tb927.8.6060:mRNA-p1 | transcript=Tb927.8.6060:mRNA | gene=Tb927.8.6060 | organism=Trypanosoma_brucei_brucei_TREU927 | gene_product=2-amino-3-ketobutyrate coenzyme A ligase | transcript_product=2-amino-3-ketobutyrate coenzyme A ligase | location=Tb927_08_v	0.98827	1.05742	1.02284	0.198874	0.998709	0.0317613	1	25	25	25	23	25	23	25	23	25	72	72	72	43.734	404	404	5.21					68	6	2	2	0	317.21	0.78946	0.98569	9.4924	75	16	Leave out requantified	0.90753	0.71052	0.98827	0.9457	12.446	11.241	36	39	6	10	Leave out requantified	Leave out requantified	63.1	72	23697000000	12851000000	10846000000	10374000000	5359800000	5014200000	13323000000	7490900000	5832200000				3543	1537;2558;5649;8261;8431;9738;10037;12903;12904;16986;17438;17439;19252;22058;22309;23317;24253;26238;30870;34570;34892;44238;46472;47060;50134	True;True;True;True;True;True;True;True;True;True;True;True;True;True;True;True;True;True;True;True;True;True;True;True;True	1598;2654;5858;8568;8747;10089;10395;13363;13364;17589;18056;18057;19923;22845;23106;24145;25104;27134;27135;32073;35997;36326;45928;48238;48858;52037;52038	4719;7907;7908;7909;7910;17193;17194;17195;17196;17197;17198;24541;24542;24543;24544;25011;25012;28669;28670;29480;29481;37441;37442;37443;37444;37445;37446;49226;49227;49228;49229;49230;50528;50529;50530;50531;50532;50533;50534;50535;50536;55882;55883;64448;64449;65145;65146;67988;67989;67990;67991;67992;70735;70736;70737;76615;76616;76617;76618;89677;89678;89679;100165;100166;100929;100930;127261;127262;134093;134094;135794;135795;135796;135797;144558;144559;144560;144561	10533;10534;17703;17704;17705;17706;17707;17708;17709;17710;17711;17712;38217;38218;38219;38220;38221;38222;38223;38224;38225;38226;38227;38228;38229;54014;54015;54016;54017;54018;54019;54020;54021;55087;55088;63263;63264;63265;63266;63267;64964;64965;64966;82292;82293;82294;82295;82296;82297;82298;82299;82300;82301;82302;82303;108137;108138;108139;108140;108141;108142;108143;108144;108145;108146;108147;108148;108149;108150;108151;108152;108153;108154;108155;110843;110844;110845;110846;110847;110848;110849;110850;110851;110852;110853;110854;110855;110856;110857;110858;110859;110860;110861;110862;110863;110864;123591;123592;123593;123594;123595;123596;123597;142866;142867;142868;142869;142870;142871;142872;144465;144466;144467;144468;150981;150982;150983;150984;150985;150986;150987;150988;150989;150990;150991;150992;150993;157231;157232;157233;157234;157235;170572;170573;170574;170575;170576;170577;170578;170579;170580;198901;198902;198903;198904;198905;198906;222109;222110;223624;223625;223626;281748;281749;297317;297318;301095;301096;301097;301098;301099;301100;301101;301102;301103;301104;301105;301106;301107;301108;301109;320511;320512;320513;320514;320515;320516	10533;17709;38221;54020;55087;63263;64964;82296;82302;108145;110844;110857;123597;142866;144465;150982;157232;170578;198902;222110;223626;281748;297318;301109;320514	1718;1719;1720;1721	193;215;225;339
Tb927.11.13920:mRNA-p1	Tb927.11.13920:mRNA-p1	38	38	38	Tb927.11.13920:mRNA-p1 | transcript=Tb927.11.13920:mRNA | gene=Tb927.11.13920 | organism=Trypanosoma_brucei_brucei_TREU927 | gene_product=kinesin-II 85 Kd subunit, putative | transcript_product=kinesin-II 85 Kd subunit, putative | location=Tb927_11_v5.1:36	0.98832	1.0377	1.01301	0.157574	0.998709	0.0182195	1	38	38	38	33	31	33	31	33	31	39.6	39.6	39.6	124.75	1089	1089	2.19		63	15						0	92.855	0.79717	0.95852	26.396	74	21	Leave out requantified	0.91551	0.7293	0.98832	0.96367	28.05	12.282	40	34	11	10	Leave out requantified	Leave out requantified	36.1	34.3	1857100000	1027000000	830140000	778710000	403980000	374720000	1078400000	623020000	455410000				1358	174;580;3570;3624;3625;6801;9953;11440;14314;15479;19809;21300;21409;22463;24586;28089;30544;30985;32286;32488;32489;32535;34920;35031;35820;36281;37979;39661;40145;41063;43161;43350;44672;46582;47563;47823;48822;49634	True;True;True;True;True;True;True;True;True;True;True;True;True;True;True;True;True;True;True;True;True;True;True;True;True;True;True;True;True;True;True;True;True;True;True;True;True;True	181;602;3717;3772;3773;7047;10308;11857;14813;16021;20501;22065;22178;23266;25444;29060;31659;32210;33619;33825;33826;33877;36355;36469;37275;37745;39482;41215;41705;42656;44814;45013;46374;48366;49374;49645;50673;51515	587;588;589;1861;1862;1863;1864;10856;10857;11037;11038;20471;20472;29233;29234;33199;41509;41510;41511;44715;44716;57489;57490;62118;62119;62120;62121;62431;62432;65580;71666;71667;81863;81864;81865;88679;88680;90056;93869;93870;93871;94495;94496;94497;94631;94632;101019;101020;101021;101291;101292;103270;103271;104458;109196;109197;114285;115563;115564;115565;118114;118115;124007;124008;124009;124566;128510;128511;128512;134432;134433;134434;137302;137303;138120;138121;140836;143023	1253;1254;1255;1256;1257;1258;1259;1260;4038;4039;4040;4041;4042;4043;4044;4045;4046;24061;24062;24063;24470;24471;24472;24473;24474;45365;45366;64458;64459;64460;64461;72840;91410;91411;91412;91413;98198;98199;98200;98201;127048;127049;127050;127051;137693;137694;137695;137696;137697;137698;137699;137700;137701;137702;137703;137704;138359;138360;145440;145441;159238;159239;159240;159241;159242;182116;182117;182118;182119;196838;196839;196840;199699;208282;208283;208284;209686;209687;209688;209689;209690;209691;209956;209957;223794;223795;223796;224366;224367;224368;224369;224370;224371;228543;228544;231186;241486;241487;252594;255500;255501;255502;255503;255504;255505;255506;261152;261153;261154;274312;274313;274314;275600;275601;284485;284486;284487;284488;298020;298021;298022;298023;298024;304428;304429;304430;304431;304432;306179;306180;306181;312154;316985	1258;4045;24062;24470;24474;45366;64461;72840;91411;98201;127050;137698;138359;145441;159242;182119;196840;199699;208284;209689;209691;209956;223796;224371;228544;231186;241486;252594;255505;261153;274312;275601;284488;298023;304431;306180;312154;316985
Tb927.3.5340:mRNA-p1	Tb927.3.5340:mRNA-p1	16	16	16	Tb927.3.5340:mRNA-p1 | transcript=Tb927.3.5340:mRNA | gene=Tb927.3.5340 | organism=Trypanosoma_brucei_brucei_TREU927 | gene_product=Hsc70-interacting protein (Hip), putative | transcript_product=Hsc70-interacting protein (Hip), putative | location=Tb927_03	0.98835	1.07835	1.03335	0.223218	0.998709	0.0459618	1	16	16	16	13	14	13	14	13	14	45.6	45.6	45.6	42.028	384	384	5.13				1	31	6			0	151.18	0.79866	0.95474	10.191	36	15	Leave out requantified	0.91695	0.70496	0.98835	0.92734	9.7083	7.882	18	18	7	8	Leave out requantified	Leave out requantified	39.6	37.2	4360800000	2265700000	2095100000	1968600000	966580000	1002000000	2392300000	1299100000	1093100000				2318	6;7;2873;3123;4074;6988;6989;13758;16747;24496;24811;25847;30622;32775;45824;48737	True;True;True;True;True;True;True;True;True;True;True;True;True;True;True;True	6;7;2980;3254;4232;7241;7242;14246;17342;25352;25671;26736;31755;34139;47566;50588	13;14;15;16;17;18;19;20;8842;8843;8844;8845;9608;9609;12208;12209;12210;20944;20945;20946;39853;48557;48558;71393;71394;71395;71396;71397;72227;75277;75278;88917;88918;95399;95400;132128;132129;140649	25;26;27;28;29;30;31;32;33;34;35;36;19707;19708;19709;19710;19711;19712;19713;21320;21321;21322;26929;26930;26931;26932;46336;46337;46338;46339;46340;87571;87572;106603;106604;106605;158611;158612;158613;158614;158615;158616;158617;158618;158619;158620;158621;158622;160420;167289;167290;167291;197355;197356;197357;211665;211666;211667;292694;292695;292696;311786	25;31;19708;21322;26930;46336;46339;87571;106604;158619;160420;167289;197357;211667;292694;311786
Tb927.3.4720:mRNA-p1	Tb927.3.4720:mRNA-p1	47	47	10	Tb927.3.4720:mRNA-p1 | transcript=Tb927.3.4720:mRNA | gene=Tb927.3.4720 | organism=Trypanosoma_brucei_brucei_TREU927 | gene_product=dynamin-1-like protein | transcript_product=dynamin-1-like protein | location=Tb927_03_v5.1:1334486-1336468(-) | protein_len	0.98836	1.02662	1.00749	0.115265	0.998709	0.0105056	1	47	47	10	46	39	46	39	10	9	81.5	81.5	16.5	73.321	660	660	4.64				122	20	24	13	2	0	323.31	0.84859	0.97478	7.4524	173	28	Leave out requantified	0.90472	0.71274	0.98836	0.97407	8.858	11.878	90	83	15	13	Leave out requantified	Leave out requantified	79.8	72.1	13160000000	6931900000	6228100000	10976000000	5672700000	5303000000	2184200000	1259200000	925050000				2285	2120;3490;5366;5467;5857;8513;9448;10184;10575;12613;15191;16180;17112;17321;18440;18859;19999;20000;22239;24595;24753;24808;26191;26508;27539;27581;28441;31150;31263;31700;32118;32616;34057;34459;36779;39012;39023;39065;39778;39779;40202;40804;41663;42976;44297;44722;49797	True;True;True;True;True;True;True;True;True;True;True;True;True;True;True;True;True;True;True;True;True;True;True;True;True;True;True;True;True;True;True;True;True;True;True;True;True;True;True;True;True;True;True;True;True;True;True	2201;2202;3633;5567;5670;6074;8829;9787;10547;10964;13066;15723;16741;17721;17934;19096;19522;20693;20694;23034;23035;25453;25613;25668;27086;27415;28492;28535;29418;32409;32547;32548;33014;33444;33961;35471;35884;38253;38254;38255;40551;40563;40564;40608;41332;41333;41764;42387;43269;44620;45989;46424;51684	6522;6523;6524;6525;6526;6527;10652;10653;16427;16428;16429;16430;16431;16432;16433;16657;17746;17747;17748;17749;17750;17751;25224;25225;25226;25227;27703;27704;29873;30969;30970;36552;36553;36554;36555;36556;36557;36558;43937;46856;46857;46858;46859;46860;49578;50184;50185;50186;53531;53532;53533;53534;54757;54758;54759;57978;57979;57980;57981;57982;57983;64952;64953;64954;64955;64956;64957;64958;64959;71689;72096;72097;72218;72219;72220;76495;76496;76497;76498;76499;76500;76501;77412;80320;80321;80322;80323;80324;80325;80326;80438;80439;80440;80441;80442;80443;80444;82779;82780;82781;82782;82783;82784;90588;90589;90590;90591;90901;90902;90903;90904;90905;92182;92183;92184;92185;92186;93284;93285;93286;93287;93288;93289;93290;93291;94852;94853;94854;94855;98914;98915;99889;99890;105872;105873;105874;105875;105876;112337;112364;112365;112366;112367;112522;112523;112524;114571;114572;114573;114574;114575;114576;114577;114578;114579;115697;115698;115699;115700;115701;117384;117385;119813;123447;123448;123449;123450;123451;123452;123453;123454;123455;127430;127431;128679;128680;128681;128682;128683;143489;143490	14647;14648;14649;14650;14651;14652;14653;14654;14655;14656;14657;23628;23629;23630;36603;36604;36605;36606;36607;36608;36609;36610;36611;36612;36613;36614;36615;36616;37062;39456;39457;39458;39459;39460;39461;39462;39463;39464;55546;55547;55548;55549;55550;55551;55552;61024;61025;61026;61027;61028;61029;61030;61031;65881;65882;68197;68198;68199;80209;80210;80211;80212;80213;80214;80215;80216;80217;80218;80219;80220;80221;80222;80223;80224;80225;80226;80227;80228;80229;96592;96593;102962;102963;102964;102965;102966;102967;102968;108876;110146;110147;110148;110149;110150;117859;117860;117861;117862;117863;117864;117865;117866;120867;120868;120869;120870;120871;120872;120873;120874;128040;128041;128042;128043;128044;128045;128046;128047;128048;128049;128050;128051;144028;144029;144030;144031;144032;144033;144034;144035;144036;144037;144038;144039;144040;144041;144042;144043;144044;144045;144046;144047;144048;144049;144050;159287;159288;160167;160168;160169;160406;160407;160408;160409;160410;160411;170322;170323;170324;170325;170326;170327;170328;170329;170330;170331;172401;172402;178694;178695;178696;178697;178698;178699;178700;178701;178702;178703;178704;178705;178706;178707;178708;178709;178953;178954;178955;178956;178957;178958;178959;178960;178961;178962;178963;184162;184163;184164;184165;184166;184167;184168;184169;184170;200899;200900;200901;200902;200903;200904;200905;200906;201508;201509;201510;201511;201512;201513;204397;204398;204399;204400;204401;204402;204403;204404;204405;204406;206856;206857;206858;206859;206860;206861;206862;206863;206864;206865;206866;206867;210498;210499;210500;210501;210502;210503;210504;219447;219448;221452;221453;234370;234371;234372;234373;234374;234375;234376;234377;234378;234379;234380;234381;248273;248274;248319;248320;248321;248322;248323;248324;248325;248662;248663;248664;248665;248666;253225;253226;253227;253228;253229;253230;253231;253232;253233;253234;253235;253236;253237;253238;253239;253240;253241;253242;255761;255762;255763;255764;255765;255766;255767;255768;259465;259466;259467;265059;265060;273045;273046;273047;273048;273049;273050;273051;273052;273053;273054;273055;273056;273057;273058;273059;273060;273061;273062;273063;273064;273065;282129;282130;284878;284879;284880;284881;284882;284883;284884;318093;318094;318095;318096	14657;23629;36611;37062;39461;55546;61031;65881;68199;80225;96592;102964;108876;110149;117863;120872;128043;128050;144043;159288;160169;160410;170323;172402;178706;178962;184163;200904;201512;204402;206856;210503;219448;221452;234380;248274;248321;248664;253233;253241;255761;259466;265060;273060;282130;284881;318095	1280;1281;1282;1283;1284;1285;1286	140;289;547;574;598;640;641
Tb927.10.7750:mRNA-p1	Tb927.10.7750:mRNA-p1	8	8	8	Tb927.10.7750:mRNA-p1 | transcript=Tb927.10.7750:mRNA | gene=Tb927.10.7750 | organism=Trypanosoma_brucei_brucei_TREU927 | gene_product=hypothetical protein, conserved | transcript_product=hypothetical protein, conserved | location=Tb927_10_v5.1:1948299-194	0.98846	0.998602	0.993531	0.373007	0.998709	-0.00938192	1	8	8	8	5	8	5	8	5	8	31.1	31.1	31.1	26.919	251	251	7							15		0	7.3725	0.82431	0.99704	11.679	13	5	Leave out requantified	0.9084	0.76286	0.98846	1.0014	2.7727	12.994	5	8	2	3	Leave out requantified	Leave out requantified	19.5	31.1	539450000	242010000	297440000	214880000	86058000	128820000	324570000	155950000	168620000				1032	2829;2882;14888;31005;45556;46330;48516;50138	True;True;True;True;True;True;True;True	2936;2989;15410;32232;47287;48089;50364;52042	8726;8727;8862;8863;43125;90120;131315;131316;133612;140040;140041;140042;144574;144575;144576	19485;19486;19487;19488;19489;19748;19749;19750;94816;199909;290871;290872;290873;290874;290875;296140;310441;310442;310443;310444;320537;320538;320539	19487;19750;94816;199909;290872;296140;310441;320539
Tb927.3.3270:mRNA-p1	Tb927.3.3270:mRNA-p1	50	50	50	Tb927.3.3270:mRNA-p1 | transcript=Tb927.3.3270:mRNA | gene=Tb927.3.3270 | organism=Trypanosoma_brucei_brucei_TREU927 | gene_product=ATP-dependent 6-phosphofructokinase, glycosomal | transcript_product=ATP-dependent 6-phosphofructokinase, glycosomal | locat	0.98847	0.967024	0.977747	0.540575	0.998709	-0.0325534	1	50	50	50	47	49	47	49	47	49	83	83	83	53.517	487	487	4.8	40	57	75	78	259	98	72	56	0	323.31	0.84134	1.0202	14.73	672	140	Leave out requantified	0.90666	0.77614	0.98847	1.0341	8.9205	17.053	333	339	69	71	Leave out requantified	Leave out requantified	73.1	81.7	368570000000	201230000000	167340000000	176730000000	91819000000	84909000000	191840000000	109410000000	82431000000				2218	596;670;3076;3077;6007;6722;6723;7451;7452;7549;9730;9982;10574;12838;14439;14440;16995;17109;17200;17590;17591;18814;20282;22695;22971;25703;25764;25765;25960;27790;27791;33842;35356;35544;36349;36362;36901;38229;38230;39470;41122;41123;41332;41676;44320;44321;45456;47768;49724;50240	True;True;True;True;True;True;True;True;True;True;True;True;True;True;True;True;True;True;True;True;True;True;True;True;True;True;True;True;True;True;True;True;True;True;True;True;True;True;True;True;True;True;True;True;True;True;True;True;True;True	618;694;695;3195;3196;3197;6230;6961;6962;6963;6964;7727;7728;7829;10081;10337;10962;10963;13296;14941;14942;17598;17718;17810;18213;18214;19477;20990;23507;23786;26583;26646;26647;26851;28754;28755;35245;36800;36994;37815;37828;38380;39748;39749;41022;42716;42717;42718;42928;43283;46012;46013;47183;49589;51607;51608;52149	1917;1918;1919;1920;1921;1922;1923;1924;1925;1926;1927;1928;1929;1930;1931;1932;1933;1934;1935;1936;1937;1938;1939;1940;1941;1942;1943;1944;1945;1946;2127;2128;2129;2130;2131;2132;2133;2134;2135;2136;2137;2138;2139;2140;2141;2142;2143;9440;9441;9442;9443;9444;9445;9446;9447;9448;9449;9450;9451;9452;9453;9454;9455;9456;9457;9458;9459;9460;9461;9462;9463;9464;9465;9466;18124;18125;18126;18127;18128;18129;18130;18131;18132;18133;18134;18135;18136;18137;18138;18139;18140;18141;18142;18143;18144;18145;18146;18147;18148;18149;18150;18151;18152;18153;18154;18155;18156;18157;18158;20210;20211;20212;20213;20214;20215;20216;20217;20218;20219;20220;20221;20222;20223;20224;20225;20226;20227;20228;20229;20230;20231;22187;22188;22189;22190;22191;22192;22193;22194;22195;22196;22197;22198;22199;22200;22201;22202;22203;22204;22205;22206;22466;22467;28560;28561;28562;28563;28564;28565;28566;28567;28568;28569;28570;28571;28572;28573;28574;28575;28576;28577;28578;28579;28580;29326;29327;29328;29329;29330;29331;29332;29333;29334;29335;29336;29337;30947;30948;30949;30950;30951;30952;30953;30954;30955;30956;30957;30958;30959;30960;30961;30962;30963;30964;30965;30966;30967;30968;37213;37214;37215;37216;37217;37218;37219;37220;37221;37222;37223;37224;37225;37226;37227;37228;37229;37230;41846;41847;41848;41849;41850;41851;41852;41853;41854;41855;41856;41857;41858;41859;41860;41861;41862;41863;41864;41865;41866;41867;49250;49251;49252;49253;49254;49573;49827;49828;49829;49830;49831;49832;49833;49834;49835;49836;49837;49838;49839;49840;49841;49842;49843;49844;49845;49846;49847;49848;49849;49850;49851;50985;50986;50987;50988;50989;50990;50991;50992;50993;50994;50995;50996;50997;50998;50999;54616;54617;54618;54619;54620;54621;54622;54623;54624;54625;54626;54627;54628;54629;54630;54631;54632;54633;54634;54635;54636;54637;54638;58798;58799;58800;58801;58802;58803;58804;58805;58806;58807;58808;58809;58810;58811;58812;58813;58814;58815;58816;58817;58818;58819;58820;58821;58822;58823;58824;58825;58826;58827;58828;58829;58830;58831;66189;66190;66191;66192;66193;66194;66195;66196;66197;66198;66199;66200;66201;66202;66203;66204;66205;66206;66207;66208;67077;67078;67079;67080;67081;67082;67083;74725;74726;74727;74728;74729;74730;74731;74732;74733;74734;74735;74736;74737;74738;74739;74740;74741;74742;74743;74744;74745;74746;74747;74748;74749;74750;74751;74752;74753;74754;74755;74756;74757;74758;74759;74760;74761;74762;74763;74764;74934;74935;74936;74937;74938;74939;74940;74941;74942;74943;74944;74945;75605;75606;75607;75608;75609;75610;75611;75612;75613;75614;75615;75616;75617;75618;75619;75620;75621;75622;75623;75624;75625;75626;75627;75628;75629;75630;75631;75632;75633;75634;75635;75636;75637;75638;81097;81098;81099;81100;81101;81102;81103;81104;81105;81106;81107;81108;81109;81110;81111;81112;81113;81114;81115;81116;81117;81118;81119;81120;81121;81122;81123;81124;81125;81126;81127;81128;81129;81130;81131;81132;81133;81134;81135;81136;81137;98387;98388;98389;98390;98391;98392;98393;98394;98395;98396;98397;102065;102066;102067;102068;102069;102070;102071;102072;102073;102074;102075;102076;102549;102550;102551;102552;102553;102554;102555;102556;102557;102558;102559;102560;102561;104734;104735;104774;106242;106243;106244;106245;106246;106247;106248;106249;106250;106251;106252;106253;106254;106255;106256;106257;106258;106259;106260;106261;106262;106263;106264;106265;106266;106267;106268;106269;106270;106271;106272;106273;106274;106275;106276;110069;110070;110071;110072;110073;110074;110075;110076;110077;110078;110079;110080;110081;110082;110083;110084;110085;110086;110087;110088;110089;110090;110091;113766;113767;113768;113769;113770;113771;113772;113773;113774;113775;113776;113777;113778;113779;113780;113781;113782;113783;113784;113785;113786;113787;118247;118248;118249;118250;118251;118252;118253;118254;118255;118256;118729;118730;118731;118732;118733;118734;118735;118736;118737;118738;118739;118740;118741;119869;119870;119871;119872;119873;119874;119875;119876;119877;119878;119879;119880;119881;119882;119883;119884;119885;119886;119887;119888;119889;119890;119891;119892;119893;119894;119895;119896;127482;127483;127484;127485;131012;131013;137971;137972;137973;137974;137975;137976;137977;137978;137979;137980;137981;137982;137983;137984;137985;137986;137987;137988;137989;137990;137991;137992;137993;137994;137995;137996;137997;137998;137999;138000;138001;138002;138003;143255;143256;143257;143258;143259;143260;143261;143262;143263;143264;143265;143266;143267;143268;143269;143270;143271;144895;144896;144897;144898	4133;4134;4135;4136;4137;4138;4139;4140;4141;4142;4143;4144;4145;4146;4147;4148;4149;4150;4151;4152;4153;4154;4155;4156;4157;4158;4159;4160;4161;4162;4163;4164;4165;4166;4167;4168;4169;4170;4171;4172;4173;4174;4175;4176;4177;4178;4179;4180;4181;4182;4183;4184;4185;4186;4187;4188;4189;4190;4191;4192;4193;4194;4195;4196;4197;4198;4199;4200;4201;4202;4203;4204;4205;4206;4207;4208;4209;4210;4211;4212;4213;4214;4574;4575;4576;4577;4578;4579;4580;4581;4582;4583;4584;4585;4586;4587;4588;4589;4590;4591;4592;4593;4594;4595;4596;4597;4598;4599;4600;4601;4602;4603;4604;4605;4606;4607;4608;4609;4610;4611;20967;20968;20969;20970;20971;20972;20973;20974;20975;20976;20977;20978;20979;20980;20981;20982;20983;20984;20985;20986;20987;20988;20989;20990;20991;20992;20993;20994;20995;20996;20997;20998;20999;21000;21001;21002;21003;21004;21005;21006;21007;21008;21009;21010;21011;21012;21013;21014;21015;21016;21017;21018;21019;21020;21021;21022;21023;21024;21025;21026;21027;21028;21029;21030;40265;40266;40267;40268;40269;40270;40271;40272;40273;40274;40275;40276;40277;40278;40279;40280;40281;40282;40283;40284;40285;40286;40287;40288;40289;40290;40291;40292;40293;40294;40295;40296;40297;40298;40299;40300;40301;40302;40303;40304;40305;40306;40307;40308;40309;40310;40311;40312;40313;40314;40315;40316;40317;40318;40319;40320;40321;40322;40323;40324;40325;40326;40327;40328;40329;40330;40331;40332;40333;40334;40335;40336;40337;40338;40339;40340;40341;40342;40343;40344;40345;40346;40347;40348;40349;40350;40351;40352;40353;40354;40355;40356;40357;40358;40359;40360;40361;40362;40363;40364;40365;40366;40367;40368;40369;40370;40371;40372;40373;40374;44770;44771;44772;44773;44774;44775;44776;44777;44778;44779;44780;44781;44782;44783;44784;44785;44786;44787;44788;44789;44790;44791;44792;44793;44794;44795;44796;44797;44798;44799;44800;44801;44802;44803;44804;44805;44806;44807;44808;44809;44810;44811;44812;44813;44814;44815;44816;44817;44818;44819;44820;49016;49017;49018;49019;49020;49021;49022;49023;49024;49025;49026;49027;49028;49029;49030;49031;49032;49033;49034;49035;49036;49037;49038;49039;49040;49041;49042;49043;49044;49045;49046;49047;49048;49049;49050;49051;49052;49053;49054;49055;49056;49057;49058;49059;49060;49608;49609;49610;49611;62951;62952;62953;62954;62955;62956;62957;62958;62959;62960;62961;62962;62963;62964;62965;62966;62967;62968;62969;62970;62971;62972;62973;62974;62975;62976;62977;62978;62979;62980;62981;62982;62983;62984;62985;62986;62987;62988;62989;62990;62991;62992;62993;62994;62995;62996;62997;62998;62999;63000;63001;63002;63003;63004;63005;63006;63007;63008;63009;63010;63011;63012;63013;63014;63015;63016;63017;63018;63019;63020;63021;63022;63023;64633;64634;64635;64636;64637;64638;64639;64640;64641;64642;64643;64644;64645;64646;64647;64648;64649;64650;64651;64652;64653;64654;64655;64656;68153;68154;68155;68156;68157;68158;68159;68160;68161;68162;68163;68164;68165;68166;68167;68168;68169;68170;68171;68172;68173;68174;68175;68176;68177;68178;68179;68180;68181;68182;68183;68184;68185;68186;68187;68188;68189;68190;68191;68192;68193;68194;68195;68196;81675;81676;81677;81678;81679;81680;81681;81682;81683;81684;81685;81686;81687;81688;81689;81690;81691;81692;81693;81694;81695;81696;81697;81698;81699;81700;81701;81702;81703;81704;81705;81706;81707;81708;81709;81710;81711;81712;81713;81714;81715;81716;81717;81718;81719;92092;92093;92094;92095;92096;92097;92098;92099;92100;92101;92102;92103;92104;92105;92106;92107;92108;92109;92110;92111;92112;92113;92114;92115;92116;92117;92118;92119;92120;92121;92122;92123;92124;92125;92126;92127;92128;92129;92130;92131;92132;92133;92134;92135;92136;92137;92138;92139;92140;92141;92142;92143;92144;92145;92146;92147;92148;92149;92150;92151;92152;92153;92154;92155;92156;92157;92158;92159;92160;92161;92162;92163;108200;108201;108202;108203;108204;108205;108206;108207;108208;108209;108210;108211;108212;108213;108214;108862;108863;109422;109423;109424;109425;109426;109427;109428;109429;109430;109431;109432;109433;109434;109435;109436;109437;109438;109439;109440;109441;109442;109443;109444;109445;109446;109447;109448;109449;109450;109451;109452;109453;109454;109455;109456;109457;109458;109459;109460;109461;109462;109463;109464;109465;109466;109467;109468;109469;109470;109471;109472;109473;109474;109475;109476;109477;109478;109479;109480;111845;111846;111847;111848;111849;111850;111851;111852;111853;111854;111855;111856;111857;111858;111859;111860;111861;111862;111863;111864;111865;111866;111867;111868;111869;111870;111871;111872;111873;111874;111875;111876;111877;111878;111879;111880;111881;111882;111883;111884;111885;111886;111887;111888;111889;120492;120493;120494;120495;120496;120497;120498;120499;120500;120501;120502;120503;120504;120505;120506;120507;120508;120509;120510;120511;120512;120513;120514;120515;120516;120517;120518;120519;120520;120521;120522;120523;120524;120525;120526;120527;120528;120529;120530;120531;120532;120533;120534;120535;120536;120537;120538;120539;120540;120541;120542;120543;120544;120545;120546;120547;120548;120549;120550;120551;120552;120553;120554;120555;120556;120557;120558;120559;120560;120561;120562;120563;120564;120565;120566;120567;120568;120569;120570;120571;120572;120573;120574;120575;120576;120577;120578;129831;129832;129833;129834;129835;129836;129837;129838;129839;129840;129841;129842;129843;129844;129845;129846;129847;129848;129849;129850;129851;129852;129853;129854;129855;129856;129857;129858;129859;129860;129861;129862;129863;129864;129865;129866;129867;129868;129869;129870;129871;129872;129873;129874;129875;129876;129877;129878;129879;129880;129881;129882;129883;129884;129885;129886;129887;129888;129889;129890;129891;129892;129893;129894;129895;129896;129897;129898;129899;129900;129901;146787;146788;146789;146790;146791;146792;146793;146794;146795;146796;146797;146798;146799;146800;146801;146802;146803;146804;146805;146806;146807;146808;146809;146810;146811;146812;146813;146814;146815;146816;146817;146818;146819;146820;146821;146822;146823;146824;146825;146826;146827;146828;146829;146830;146831;146832;146833;146834;146835;146836;146837;146838;146839;146840;146841;146842;146843;146844;146845;146846;146847;146848;146849;146850;146851;146852;148922;148923;148924;148925;148926;148927;148928;148929;148930;148931;148932;148933;148934;148935;165859;165860;165861;165862;165863;165864;165865;165866;165867;165868;165869;165870;165871;165872;165873;165874;165875;165876;165877;165878;165879;165880;165881;165882;165883;165884;165885;165886;165887;165888;165889;165890;165891;165892;165893;165894;165895;165896;165897;165898;165899;165900;165901;165902;165903;165904;165905;165906;165907;165908;165909;165910;165911;165912;165913;165914;165915;165916;165917;165918;165919;165920;165921;165922;165923;165924;165925;165926;165927;165928;165929;165930;165931;165932;165933;165934;165935;165936;165937;165938;165939;165940;165941;165942;165943;165944;165945;165946;165947;165948;165949;165950;165951;165952;165953;165954;165955;165956;165957;165958;165959;165960;165961;165962;165963;165964;165965;165966;165967;165968;165969;165970;165971;165972;165973;165974;165975;165976;165977;165978;165979;165980;165981;165982;165983;165984;165985;165986;165987;165988;166372;166373;166374;166375;166376;166377;166378;166379;166380;166381;166382;166383;166384;166385;166386;166387;166388;166389;166390;166391;166392;166393;166394;166395;166396;166397;166398;166399;166400;166401;166402;166403;166404;166405;166406;166407;168082;168083;168084;168085;168086;168087;168088;168089;168090;168091;168092;168093;168094;168095;168096;168097;168098;168099;168100;168101;168102;168103;168104;168105;168106;168107;168108;168109;168110;168111;168112;168113;168114;168115;168116;168117;168118;168119;168120;168121;168122;168123;168124;168125;168126;168127;168128;168129;168130;168131;168132;168133;168134;168135;168136;168137;168138;168139;168140;168141;168142;168143;168144;168145;168146;168147;168148;168149;168150;168151;168152;168153;168154;168155;168156;168157;168158;168159;168160;168161;168162;168163;168164;168165;168166;168167;168168;168169;168170;168171;168172;168173;168174;168175;168176;168177;168178;168179;168180;168181;168182;168183;168184;168185;168186;168187;168188;168189;168190;168191;168192;168193;168194;168195;168196;168197;168198;168199;168200;168201;180444;180445;180446;180447;180448;180449;180450;180451;180452;180453;180454;180455;180456;180457;180458;180459;180460;180461;180462;180463;180464;180465;180466;180467;180468;180469;180470;180471;180472;180473;180474;180475;180476;180477;180478;180479;180480;180481;180482;180483;180484;180485;180486;180487;180488;180489;180490;180491;180492;180493;180494;180495;180496;180497;180498;180499;180500;180501;180502;180503;180504;180505;180506;180507;180508;180509;180510;180511;180512;180513;180514;180515;180516;180517;180518;180519;180520;180521;180522;180523;180524;180525;180526;180527;180528;180529;180530;180531;180532;180533;180534;180535;180536;180537;180538;180539;180540;180541;218326;218327;218328;218329;218330;218331;218332;218333;218334;218335;218336;218337;218338;218339;218340;218341;218342;218343;218344;218345;225999;226000;226001;226002;226003;226004;226005;226006;226007;226008;226009;226010;226011;226012;226013;226014;226015;226016;226986;226987;226988;226989;226990;226991;226992;226993;226994;226995;226996;226997;226998;226999;227000;227001;227002;227003;227004;227005;227006;227007;227008;227009;227010;231856;231857;231858;231970;235163;235164;235165;235166;235167;235168;235169;235170;235171;235172;235173;235174;235175;235176;235177;235178;235179;235180;235181;235182;235183;235184;235185;235186;235187;235188;235189;235190;235191;235192;235193;235194;235195;235196;235197;235198;235199;235200;235201;235202;235203;235204;235205;235206;235207;235208;235209;235210;235211;235212;235213;235214;235215;235216;235217;235218;235219;235220;235221;235222;235223;235224;235225;235226;235227;235228;235229;235230;235231;235232;235233;235234;235235;235236;235237;235238;235239;235240;235241;235242;235243;235244;235245;235246;235247;235248;235249;235250;235251;235252;235253;235254;235255;235256;235257;235258;235259;235260;235261;235262;235263;235264;235265;235266;235267;235268;235269;235270;235271;235272;243384;243385;243386;243387;243388;243389;243390;243391;243392;243393;243394;243395;243396;243397;243398;243399;243400;243401;243402;243403;243404;243405;243406;243407;243408;243409;243410;243411;243412;243413;243414;243415;243416;243417;243418;243419;243420;243421;243422;243423;243424;243425;243426;243427;243428;243429;243430;243431;243432;243433;243434;243435;243436;243437;243438;243439;243440;243441;243442;243443;243444;243445;243446;243447;243448;243449;243450;243451;243452;243453;243454;243455;243456;243457;243458;243459;243460;243461;243462;243463;243464;243465;243466;243467;243468;243469;243470;243471;243472;243473;251408;251409;251410;251411;251412;251413;251414;251415;251416;251417;251418;251419;251420;251421;251422;251423;251424;251425;251426;251427;251428;251429;251430;251431;251432;251433;251434;251435;251436;251437;251438;251439;251440;251441;251442;251443;251444;251445;251446;251447;251448;251449;251450;251451;251452;251453;251454;251455;251456;251457;251458;251459;251460;251461;251462;251463;251464;251465;251466;251467;261415;261416;261417;261418;261419;261420;261421;261422;261423;261424;261425;261426;261427;261428;261429;261430;261431;261432;261433;262398;262399;262400;262401;262402;262403;262404;262405;262406;262407;262408;262409;262410;262411;262412;262413;262414;262415;262416;262417;262418;262419;262420;262421;262422;262423;262424;262425;262426;262427;262428;262429;262430;262431;262432;262433;262434;262435;262436;262437;262438;262439;262440;262441;262442;262443;265188;265189;265190;265191;265192;265193;265194;265195;265196;265197;265198;265199;265200;265201;265202;265203;265204;265205;265206;265207;265208;265209;265210;265211;265212;265213;265214;265215;265216;265217;265218;265219;265220;265221;265222;265223;265224;265225;265226;265227;265228;265229;265230;265231;265232;265233;265234;265235;265236;265237;265238;265239;265240;265241;265242;265243;265244;265245;265246;265247;265248;265249;265250;265251;265252;265253;265254;265255;265256;265257;265258;265259;265260;265261;265262;265263;265264;265265;265266;265267;265268;265269;282225;282226;282227;282228;282229;282230;282231;282232;290152;290153;305811;305812;305813;305814;305815;305816;305817;305818;305819;305820;305821;305822;305823;305824;305825;305826;305827;305828;305829;305830;305831;305832;305833;305834;305835;305836;305837;305838;305839;305840;305841;305842;305843;305844;305845;305846;305847;305848;305849;305850;305851;305852;305853;305854;305855;305856;305857;305858;305859;305860;305861;305862;305863;305864;305865;305866;305867;305868;305869;305870;305871;305872;305873;305874;305875;305876;305877;305878;305879;305880;305881;305882;305883;305884;305885;305886;305887;305888;305889;305890;305891;305892;305893;305894;305895;305896;305897;305898;305899;305900;305901;305902;305903;305904;305905;305906;305907;305908;305909;305910;305911;305912;305913;305914;305915;305916;305917;305918;305919;305920;305921;305922;317523;317524;317525;317526;317527;317528;317529;317530;317531;317532;317533;317534;317535;317536;317537;317538;317539;317540;317541;317542;317543;317544;317545;317546;317547;317548;317549;317550;317551;317552;317553;317554;317555;317556;317557;317558;317559;317560;321241;321242;321243;321244;321245;321246;321247;321248;321249	4190;4576;20988;21026;40305;44778;44812;49020;49041;49608;63002;64634;68164;81687;92108;92160;108203;108863;109441;111874;111889;120515;129874;146812;148925;165948;166381;166397;168152;180451;180497;218341;226001;227004;231856;231970;235188;243405;243473;251445;261423;261429;262428;265261;282227;282230;290153;305901;317529;321243	1240;1241;1242;1243;1244;1245	20;60;181;381;407;417
Tb927.3.5310:mRNA-p1	Tb927.3.5310:mRNA-p1	40	40	40	Tb927.3.5310:mRNA-p1 | transcript=Tb927.3.5310:mRNA | gene=Tb927.3.5310 | organism=Trypanosoma_brucei_brucei_TREU927 | gene_product=paraflagellar rod protein | transcript_product=paraflagellar rod protein | location=Tb927_03_v5.1:1488667-1495053(+) | prote	0.98848	0.989903	0.989191	1.37599	0.998709	-0.0156787	1	40	40	40	36	25	36	25	36	25	46.2	46.2	46.2	242.78	2128	2128	1.66	45	31	11			1			0	52.112	0.85699	1.0189	14.889	83	22	Leave out requantified	0.91291	0.76387	0.98848	1.0102	14.016	16.521	42	41	9	13	Leave out requantified	Leave out requantified	41.7	38.6	1177100000	638260000	538820000	507660000	250980000	256680000	669430000	387290000	282140000				2316	984;985;1769;1928;2569;4937;5766;7980;9564;9675;9676;9688;9835;10039;10508;11215;11939;15855;17379;19377;19747;19866;20844;22499;25161;25723;27309;27749;28133;28849;29691;30781;32552;33098;33547;35354;41815;47490;50797;50834	True;True;True;True;True;True;True;True;True;True;True;True;True;True;True;True;True;True;True;True;True;True;True;True;True;True;True;True;True;True;True;True;True;True;True;True;True;True;True;True	1022;1023;1839;2002;2665;5128;5982;8275;9909;10023;10024;10036;10186;10397;10879;11622;12371;16403;17994;20053;20437;20559;21582;23305;26022;26603;28233;28712;29104;29836;30701;31961;33894;34476;34938;36798;43425;49301;52720;52758	3041;3042;3043;3044;3045;5421;5422;5423;5424;5425;5426;5906;7945;15185;17521;17522;17523;23686;23687;28070;28071;28384;28385;28386;28387;28388;28421;28422;28423;28424;28425;28919;28920;29486;29487;29488;30757;32578;34640;45942;50337;50338;50339;56278;56279;57289;57290;57291;57292;57638;57639;57640;60626;65677;73060;73061;73062;74808;79645;79646;79647;79648;79649;80979;81969;81970;83897;83898;83899;83900;86146;86147;86148;86149;89425;94689;96412;97713;97714;97715;97716;102061;120307;137121;137122;137123;146459;146571	6629;6630;6631;6632;6633;6634;6635;6636;6637;6638;6639;12128;12129;12130;12131;12132;12133;12134;12135;12136;12137;12138;13192;17766;34019;34020;34021;34022;38978;38979;38980;38981;38982;38983;38984;38985;52132;52133;52134;61893;61894;61895;61896;61897;62594;62595;62596;62597;62598;62599;62678;62679;62680;62681;62682;62683;62684;62685;62686;62687;62688;62689;62690;63758;63759;63760;63761;63762;63763;64972;64973;64974;67708;67709;71544;75954;101051;110452;110453;110454;110455;110456;124468;124469;124470;126599;126600;126601;126602;126603;126604;126605;127326;127327;127328;134139;134140;134141;134142;145672;145673;145674;145675;162016;162017;162018;162019;166085;177193;177194;177195;177196;177197;177198;177199;177200;180181;180182;180183;182346;182347;182348;182349;182350;186567;186568;186569;186570;186571;186572;191485;191486;191487;191488;191489;191490;191491;191492;191493;198383;210095;213966;213967;216892;216893;216894;216895;225991;225992;225993;266223;266224;304022;304023;304024;304025;304026;324668;324669;324916;324917;324918	6629;6635;12128;13192;17766;34021;38984;52133;61894;62595;62598;62689;63761;64974;67709;71544;75954;101051;110453;124470;126605;127328;134141;145673;162017;166085;177200;180181;182349;186570;191493;198383;210095;213967;216895;225991;266224;304024;324668;324916
Tb927.11.13610:mRNA-p1	Tb927.11.13610:mRNA-p1	6	6	6	Tb927.11.13610:mRNA-p1 | transcript=Tb927.11.13610:mRNA | gene=Tb927.11.13610 | organism=Trypanosoma_brucei_brucei_TREU927 | gene_product=rhodanese-like domain containing protein, putative | transcript_product=rhodanese-like domain containing protein, puta	0.98851	1.03846	1.01349	0.161684	0.998709	0.0188899	1	6	6	6	6	5	6	5	6	5	51.1	51.1	51.1	15.688	137	137	8								14	0	12.451	0.82018	0.97867	13.755	14	2	Leave out requantified	0.91249	0.74323	0.98851	0.96296	9.9669	9.1352	8	6	2	0	Leave out requantified	Leave out requantified	51.1	46	523630000	284600000	239030000	323320000	168890000	154430000	200300000	115700000	84599000				1340	505;538;21940;31139;37261;49626	True;True;True;True;True;True	526;560;22724;32396;38748;51507	1613;1614;1615;1616;1712;1713;64030;90553;90554;90555;107183;107184;143005;143006	3505;3506;3507;3508;3509;3510;3511;3512;3513;3514;3515;3516;3690;3691;3692;141837;200834;200835;200836;237087;237088;237089;316934;316935;316936;316937;316938;316939;316940;316941;316942;316943;316944;316945;316946	3506;3690;141837;200835;237088;316937
Tb927.9.3440:mRNA-p1	Tb927.9.3440:mRNA-p1	11	11	11	Tb927.9.3440:mRNA-p1 | transcript=Tb927.9.3440:mRNA | gene=Tb927.9.3440 | organism=Trypanosoma_brucei_brucei_TREU927 | gene_product=cyclophilin type peptidyl-prolyl cis-trans isomerase, putative | transcript_product=cyclophilin type peptidyl-prolyl cis-tra	0.98856	0.950029	0.969294	0.444372	0.998709	-0.0452784	1	11	11	11	11	8	11	8	11	8	37.4	37.4	37.4	35.78	318	318	6						26			0	52.436	0.86212	1.0307	7.2749	23	4	Leave out requantified	0.90206	0.79516	0.98856	1.0526	8.1936	9.0526	13	10	1	3	Leave out requantified	Leave out requantified	37.4	27.4	1243400000	674870000	568580000	571030000	298980000	272050000	672420000	375890000	296530000				3869	2144;5534;15579;33064;33582;35373;47662;47987;48278;49470;50663	True;True;True;True;True;True;True;True;True;True;True	2226;5738;16123;34440;34974;36817;49476;49813;50118;51344;52583	6613;16817;16818;16819;45013;45014;96305;96306;97806;102106;137643;137644;137645;137646;138568;138569;138570;138571;139372;139373;139374;142597;142598;142599;146037;146038	14872;14873;37385;37386;37387;37388;37389;37390;37391;98793;98794;98795;98796;213713;213714;213715;217067;226081;305145;305146;305147;305148;307174;307175;307176;307177;307178;307179;307180;307181;308996;308997;308998;308999;309000;309001;316054;316055;316056;316057;316058;316059;316060;316061;316062;323670;323671;323672;323673;323674;323675;323676	14873;37388;98794;213715;217067;226081;305147;307179;309000;316056;323673
Tb927.3.3450:mRNA-p1	Tb927.3.3450:mRNA-p1	19	19	19	Tb927.3.3450:mRNA-p1 | transcript=Tb927.3.3450:mRNA | gene=Tb927.3.3450 | organism=Trypanosoma_brucei_brucei_TREU927 | gene_product=ADP-ribosylation factor-like protein 3, putative | transcript_product=ADP-ribosylation factor-like protein 3, putative | loc	0.98862	0.998901	0.993761	0.357498	0.998709	-0.00904903	1	19	19	19	16	19	16	19	16	19	88.2	88.2	88.2	19.881	178	178	7.05						10	61	14	0	323.31	0.81374	1.0093	10.613	80	11	Leave out requantified	0.89923	0.74681	0.98862	1.0011	8.4291	10.409	40	40	7	4	Leave out requantified	Leave out requantified	87.6	88.2	32156000000	17609000000	14547000000	14442000000	7541700000	6900200000	17714000000	10067000000	7647000000				2227	5079;5080;5137;7472;11781;11782;16242;16243;20729;20730;24528;27701;28470;32561;35702;41449;43187;43188;43516	True;True;True;True;True;True;True;True;True;True;True;True;True;True;True;True;True;True;True	5274;5275;5333;7748;12209;12210;16803;16804;21457;21458;25385;28660;29447;33903;37154;43049;43050;44841;44842;45185	15656;15657;15658;15659;15660;15661;15662;15663;15808;15809;15810;22256;22257;34238;34239;34240;34241;34242;34243;34244;34245;34246;47047;47048;47049;47050;47051;47052;47053;47054;60300;60301;60302;60303;60304;60305;60306;60307;60308;60309;60310;60311;60312;71499;71500;71501;71502;80833;80834;80835;80836;80837;82880;82881;94707;94708;94709;94710;94711;102947;102948;102949;102950;102951;102952;102953;102954;102955;102956;102957;119166;119167;119168;119169;119170;119171;119172;119173;119174;124075;124076;124077;124078;125087;125088	35031;35032;35033;35034;35035;35036;35037;35038;35039;35040;35041;35042;35043;35044;35045;35046;35047;35048;35049;35050;35051;35317;35318;35319;35320;35321;35322;35323;35324;35325;35326;35327;35328;35329;35330;35331;35332;35333;35334;35335;35336;35337;35338;35339;35340;35341;35342;35343;49172;49173;49174;49175;75096;75097;75098;75099;75100;75101;75102;75103;75104;75105;75106;75107;75108;75109;75110;75111;75112;75113;75114;75115;75116;75117;75118;75119;75120;75121;103396;103397;103398;103399;103400;103401;103402;103403;103404;103405;103406;103407;103408;103409;103410;103411;103412;103413;103414;103415;103416;103417;133368;133369;133370;133371;133372;133373;133374;133375;133376;133377;133378;133379;133380;133381;133382;133383;133384;133385;133386;133387;133388;133389;133390;133391;133392;133393;133394;133395;133396;133397;133398;133399;133400;133401;133402;133403;133404;133405;133406;133407;133408;133409;133410;133411;133412;133413;133414;158867;158868;158869;158870;158871;158872;158873;158874;158875;158876;158877;158878;158879;158880;158881;158882;158883;158884;158885;158886;158887;158888;179877;179878;179879;179880;179881;179882;179883;179884;179885;179886;179887;179888;179889;179890;179891;179892;179893;179894;179895;179896;179897;179898;179899;179900;184426;184427;184428;184429;184430;184431;184432;184433;210135;210136;210137;210138;210139;210140;210141;210142;210143;210144;210145;210146;210147;210148;210149;210150;210151;210152;210153;227813;227814;227815;227816;227817;227818;227819;227820;227821;227822;227823;227824;227825;227826;227827;227828;227829;227830;227831;227832;227833;227834;227835;227836;227837;227838;227839;227840;227841;227842;227843;227844;227845;227846;227847;227848;227849;227850;227851;227852;227853;227854;227855;227856;227857;227858;227859;227860;263547;263548;263549;263550;263551;263552;263553;263554;263555;263556;263557;263558;263559;263560;263561;263562;263563;263564;263565;263566;263567;263568;263569;263570;263571;263572;263573;274449;274450;274451;274452;274453;274454;274455;274456;274457;274458;274459;274460;274461;274462;274463;274464;274465;274466;276965;276966	35042;35051;35324;49174;75097;75121;103401;103417;133377;133414;158869;179882;184432;210149;227845;263568;274451;274466;276966	1248	170
Tb927.9.8780:mRNA-p1	Tb927.9.8780:mRNA-p1	5	5	5	Tb927.9.8780:mRNA-p1 | transcript=Tb927.9.8780:mRNA | gene=Tb927.9.8780 | organism=Trypanosoma_brucei_brucei_TREU927 | gene_product=tRNA nucleotidyltransferase, putative | transcript_product=tRNA nucleotidyltransferase, putative | location=Tb927_09_v5.1:14	0.98868	1.75837	1.37352	0.290018	0.998709	0.398905	1	5	5	5	3	2	3	2	3	2	12	12	12	58.645	526	526	4.83				4	1			1	0.0034014	1.3944	0.90191	0.98868	8.5748	5	1	Leave out requantified	0.90191	0.41667	0.98868	0.56871	4.5736	58.133	3	2	0	1	Median	Median	7.2	4.8	189930000	107550000	82386000	150130000	79112000	71018000	39802000	28434000	11368000				4002	8242;28013;29758;33651;33791	True;True;True;True;True	8549;28982;30771;35044;35190	24493;81680;86351;86352;97976;98270	53915;181732;191946;191947;217460;218045;218046	53915;181732;191946;217460;218046
Tb927.5.900:mRNA-p1;Tb11.v5.0559.1-p1;Tb11.v5.0558.1-p1	Tb927.5.900:mRNA-p1;Tb11.v5.0559.1-p1	28;21;7	28;21;7	6;6;0	Tb927.5.900:mRNA-p1 | transcript=Tb927.5.900:mRNA | gene=Tb927.5.900 | organism=Trypanosoma_brucei_brucei_TREU927 | gene_product=oligosaccharyl transferase subunit, putative | transcript_product=oligosaccharyl transferase subunit, putative | location=Tb927	0.98872	1.02325	1.00598	0.101328	0.998709	0.00839502	3	28	28	6	27	22	27	22	6	5	36.5	36.5	11.7	92.232	821	821;354;460	3.62	3	19	28	75	1	8	2		0	311.88	0.83957	0.96723	12.592	132	28	Leave out requantified	0.92152	0.7219	0.98872	0.97728	7.2684	24.009	67	65	16	12	Leave out requantified	Leave out requantified	35.7	33.7	9990400000	5316900000	4673400000	8271200000	4310100000	3961100000	1719100000	1006800000	712300000				2757	4307;4945;6468;9690;10860;11169;12813;17012;17538;18641;19755;19756;20198;22236;29951;30078;30840;32625;33934;35592;35593;36352;36928;38631;39760;43027;45506;45908	True;True;True;True;True;True;True;True;True;True;True;True;True;True;True;True;True;True;True;True;True;True;True;True;True;True;True;True	4474;5136;6698;6699;10038;11256;11574;13271;17617;17618;18160;19300;20445;20446;20904;23030;23031;30967;31096;32033;33972;35346;35347;37042;37043;37818;38407;40152;41314;44673;47233;47654	12970;12971;12972;12973;12974;12975;15209;15210;19454;19455;19456;28427;28428;28429;28430;28431;31677;31678;31679;31680;31681;32466;32467;37136;49310;49311;49312;49313;49314;49315;49316;50832;54159;54160;54161;54162;54163;54164;54165;54166;57317;57318;57319;58557;58558;58559;58560;64944;64945;64946;64947;86927;86928;87210;87211;87212;87213;87214;87215;87216;89577;94883;94884;94885;94886;94887;94888;98617;98618;98619;98620;98621;98622;98623;98624;98625;98626;102691;102692;102693;102694;102695;102696;104740;106347;111301;111302;111303;111304;111305;111306;111307;111308;111309;111310;111311;111312;111313;111314;111315;114486;114487;114488;114489;114490;114491;114492;114493;114494;114495;123606;123607;123608;123609;123610;123611;123612;123613;123614;123615;123616;123617;131148;131149;131150;131151;131152;131153;131154;131155;132391;132392;132393;132394;132395;132396	28779;28780;28781;28782;28783;28784;28785;28786;28787;28788;28789;34062;34063;34064;43117;43118;43119;43120;43121;43122;43123;62692;62693;62694;62695;62696;62697;62698;62699;62700;62701;69626;69627;69628;69629;69630;69631;69632;69633;69634;69635;69636;69637;69638;69639;71317;71318;71319;71320;81463;108337;108338;108339;108340;108341;108342;108343;108344;108345;108346;108347;111519;119445;119446;119447;119448;119449;119450;119451;119452;119453;119454;119455;119456;119457;126681;126682;126683;126684;129315;129316;129317;129318;129319;129320;129321;129322;129323;144014;144015;144016;144017;144018;144019;144020;144021;144022;193124;193125;193126;193127;193128;193743;193744;193745;193746;193747;193748;193749;193750;193751;193752;193753;193754;193755;193756;193757;193758;193759;198692;198693;210564;210565;210566;210567;210568;210569;218833;218834;218835;218836;218837;218838;218839;218840;218841;218842;218843;218844;218845;218846;218847;218848;218849;218850;218851;218852;218853;227257;227258;227259;227260;227261;227262;227263;227264;227265;227266;227267;227268;227269;227270;231870;235422;235423;235424;246041;246042;246043;246044;246045;246046;246047;246048;246049;246050;246051;246052;246053;246054;246055;246056;246057;246058;246059;246060;246061;246062;246063;246064;246065;246066;246067;246068;246069;246070;246071;253020;253021;253022;253023;253024;253025;253026;253027;253028;253029;253030;253031;253032;253033;253034;253035;253036;273438;273439;273440;273441;273442;273443;273444;273445;273446;273447;273448;273449;273450;273451;273452;273453;273454;273455;273456;290480;290481;290482;290483;290484;290485;290486;290487;290488;290489;290490;290491;290492;290493;290494;293298;293299;293300;293301;293302;293303;293304;293305;293306	28784;34063;43117;62695;69634;71319;81463;108343;111519;119455;126681;126684;129321;144022;193127;193756;198693;210569;218844;227259;227266;231870;235424;246049;253033;273443;290493;293302	1485;1486;1487;1488;1489	24;127;563;708;709
Tb927.10.5810:mRNA-p1	Tb927.10.5810:mRNA-p1	40	40	40	Tb927.10.5810:mRNA-p1 | transcript=Tb927.10.5810:mRNA | gene=Tb927.10.5810 | organism=Trypanosoma_brucei_brucei_TREU927 | gene_product=The ARF-like 2 binding protein BART, putative | transcript_product=The ARF-like 2 binding protein BART, putative | locati	0.98875	1.01393	1.00134	0.0285458	0.998709	0.00181885	1	40	40	40	37	36	37	36	37	36	77.4	77.4	77.4	48.257	433	433	5.48		4	6	18	159	50	37	20	0	323.31	0.8262	0.98007	22.498	275	54	Leave out requantified	0.89804	0.71898	0.98875	0.98626	17.677	18.897	145	130	28	26	Leave out requantified	Leave out requantified	76	73.9	70682000000	38988000000	31694000000	32962000000	17102000000	15860000000	37720000000	21886000000	15834000000				949	3478;5100;10092;10141;11457;13320;15679;15680;15778;16981;16982;21576;21661;22587;22824;23062;23999;24000;27382;27972;28494;28495;29040;29072;31685;32172;32173;32947;33556;34465;34731;35793;35898;40843;42504;43075;43076;44423;44424;44617	True;True;True;True;True;True;True;True;True;True;True;True;True;True;True;True;True;True;True;True;True;True;True;True;True;True;True;True;True;True;True;True;True;True;True;True;True;True;True;True	3621;5295;5296;10454;10455;10504;11874;13799;13800;16223;16224;16324;16325;17583;17584;17585;22349;22435;23393;23394;23636;23881;24841;24842;28313;28314;28939;29473;29474;30027;30063;30064;32999;33501;33502;34317;34948;35890;36162;37248;37357;42428;44143;44725;44726;46118;46119;46318	10621;10622;15707;15708;15709;15710;29627;29628;29629;29630;29631;29632;29633;29634;29635;29636;29637;29748;33257;33258;33259;33260;33261;38626;38627;38628;38629;38630;38631;38632;38633;38634;38635;38636;38637;45396;45397;45398;45399;45400;45401;45402;45403;45404;45405;45406;45407;45408;45409;45410;45411;45412;45413;45414;45415;45416;45417;45702;45703;45704;45705;45706;45707;45708;45709;45710;45711;45712;45713;45714;45715;45716;45717;45718;45719;45720;45721;45722;45723;49205;49206;49207;49208;49209;49210;49211;49212;49213;49214;49215;49216;49217;49218;49219;62964;62965;62966;62967;62968;62969;62970;62971;62972;62973;62974;62975;62976;62977;62978;63203;63204;63205;63206;63207;65899;65900;65901;65902;65903;66563;66564;66565;66566;66567;66568;66569;66570;67339;67340;67341;67342;67343;67344;67345;70038;70039;70040;70041;70042;70043;70044;70045;70046;70047;79883;79884;79885;79886;79887;79888;79889;79890;79891;79892;79893;79894;79895;79896;79897;79898;79899;79900;79901;79902;79903;79904;79905;81566;81567;81568;81569;81570;81571;81572;81573;81574;81575;81576;81577;82927;82928;82929;82930;82931;82932;82933;82934;82935;82936;82937;82938;82939;82940;82941;82942;82943;82944;84376;84377;84378;84379;84380;84381;84382;84383;84384;84385;84386;84387;84388;84389;84491;84492;84493;84494;84495;84496;84497;84498;84499;84500;84501;84502;84503;84504;92150;92151;93459;93460;93461;93462;93463;93464;95971;95972;95973;95974;97739;99896;99897;100542;100543;103177;103178;103179;103180;103181;103182;103464;103465;103466;117502;117503;117504;117505;117506;117507;117508;122265;122266;122267;122268;122269;122270;122271;122272;122273;122274;123737;123738;123739;123740;123741;123742;123743;123744;123745;123746;123747;123748;123749;123750;123751;127743;127744;127745;127746;127747;127748;127749;127750;127751;127752;128287	23574;23575;23576;23577;23578;35143;35144;35145;35146;65288;65289;65290;65291;65292;65293;65294;65295;65296;65297;65298;65299;65300;65301;65302;65303;65304;65305;65306;65307;65308;65309;65310;65311;65312;65313;65558;72987;72988;72989;72990;72991;72992;72993;72994;72995;72996;72997;84808;84809;84810;84811;84812;84813;84814;84815;84816;84817;84818;84819;84820;84821;84822;84823;84824;84825;84826;84827;84828;84829;84830;84831;84832;84833;84834;84835;84836;99839;99840;99841;99842;99843;99844;99845;99846;99847;99848;99849;99850;99851;99852;99853;99854;99855;99856;99857;99858;99859;99860;99861;99862;99863;99864;99865;99866;99867;99868;99869;99870;99871;99872;99873;99874;99875;99876;99877;99878;99879;99880;99881;99882;99883;99884;99885;99886;99887;99888;99889;99890;99891;99892;99893;100518;100519;100520;100521;100522;100523;100524;100525;100526;100527;100528;100529;100530;100531;100532;100533;100534;100535;100536;100537;100538;100539;100540;100541;100542;100543;100544;100545;100546;100547;100548;100549;100550;100551;100552;100553;100554;100555;100556;100557;108078;108079;108080;108081;108082;108083;108084;108085;108086;108087;108088;108089;108090;108091;108092;108093;108094;108095;108096;108097;108098;108099;108100;108101;108102;108103;108104;108105;108106;108107;108108;108109;108110;108111;108112;108113;108114;139500;139501;139502;139503;139504;139505;139506;139507;139508;139509;139510;139511;139512;139513;139514;139515;139516;139517;139518;139519;139520;139521;139522;139523;139524;139525;139526;139527;139528;139956;139957;139958;139959;139960;139961;139962;139963;139964;139965;139966;146135;146136;146137;146138;146139;146140;146141;146142;146143;146144;146145;146146;146147;146148;146149;146150;146151;146152;147661;147662;147663;147664;147665;147666;147667;147668;147669;147670;149488;149489;149490;149491;149492;149493;149494;149495;149496;149497;149498;149499;149500;149501;149502;149503;155747;155748;155749;155750;155751;155752;155753;155754;155755;155756;155757;155758;155759;155760;155761;155762;155763;155764;155765;155766;155767;155768;155769;155770;155771;155772;155773;155774;177740;177741;177742;177743;177744;177745;177746;177747;177748;177749;177750;177751;177752;177753;177754;177755;177756;177757;177758;177759;177760;177761;177762;177763;177764;177765;177766;177767;177768;177769;177770;177771;177772;177773;177774;177775;177776;177777;177778;177779;177780;177781;177782;177783;177784;177785;177786;177787;177788;177789;177790;177791;177792;177793;177794;177795;177796;177797;177798;177799;177800;177801;177802;177803;177804;177805;177806;177807;177808;177809;177810;177811;177812;177813;177814;177815;177816;177817;177818;177819;177820;177821;181466;181467;181468;181469;181470;181471;181472;181473;181474;181475;181476;181477;181478;181479;181480;181481;181482;181483;181484;181485;181486;181487;181488;181489;181490;181491;181492;181493;181494;181495;181496;181497;181498;181499;181500;181501;181502;181503;181504;181505;184537;184538;184539;184540;184541;184542;184543;184544;184545;184546;184547;184548;184549;184550;184551;184552;184553;184554;184555;184556;184557;184558;184559;184560;184561;184562;184563;184564;184565;184566;184567;184568;184569;184570;184571;184572;184573;184574;184575;184576;184577;184578;184579;184580;184581;184582;184583;184584;184585;184586;187557;187558;187559;187560;187561;187562;187563;187564;187565;187566;187567;187568;187569;187570;187571;187572;187573;187574;187575;187576;187577;187578;187579;187580;187581;187582;187583;187584;187788;187789;187790;187791;187792;187793;187794;187795;187796;187797;187798;187799;187800;187801;187802;187803;187804;187805;187806;187807;187808;187809;187810;187811;187812;187813;187814;187815;187816;187817;187818;187819;187820;187821;187822;187823;187824;204329;204330;204331;204332;204333;204334;207247;207248;207249;207250;207251;207252;207253;207254;207255;207256;207257;207258;213009;213010;213011;213012;213013;213014;216942;216943;216944;221463;221464;221465;221466;221467;221468;221469;221470;222862;222863;228309;228310;228311;228312;228313;228314;228315;228316;228317;228318;228319;228320;228964;228965;228966;259761;259762;259763;259764;259765;259766;259767;259768;259769;259770;259771;259772;259773;259774;259775;270607;270608;270609;270610;270611;270612;270613;270614;270615;270616;270617;270618;270619;270620;270621;270622;270623;270624;270625;270626;270627;270628;270629;270630;270631;270632;270633;273698;273699;273700;273701;273702;273703;273704;273705;273706;273707;273708;273709;273710;273711;273712;273713;273714;273715;273716;273717;273718;273719;273720;273721;273722;282823;282824;282825;282826;282827;282828;282829;282830;282831;282832;282833;282834;282835;282836;282837;282838;283926	23578;35145;65313;65558;72991;84815;99869;99883;100535;108084;108104;139519;139964;146148;147667;149491;155764;155774;177794;181477;184537;184572;187558;187801;204332;207250;207258;213014;216944;221465;222862;228309;228964;259763;270622;273710;273718;282826;282838;283926	653;654;655;656;657;658;659	18;40;81;95;163;250;303
Tb927.11.12830:mRNA-p1	Tb927.11.12830:mRNA-p1	4	4	4	Tb927.11.12830:mRNA-p1 | transcript=Tb927.11.12830:mRNA | gene=Tb927.11.12830 | organism=Trypanosoma_brucei_brucei_TREU927 | gene_product=acyl-CoA binding protein, putative | transcript_product=acyl-CoA binding protein, putative | location=Tb927_11_v5.1:34	0.98877	1.15757	1.07317	0.260397	0.998709	0.097402	1	4	4	4	3	2	3	2	3	2	7.5	7.5	7.5	84.782	778	778	3			5						0	3.3072	0.86609	0.98877	19.496	5	1	Leave out requantified	0.9317	0.65312	0.98877	0.86388	8.8403	24.352	3	2	1	0	Median	Median	5.7	3.6	50545000	28778000	21767000	23634000	11790000	11845000	26911000	16988000	9922800				1297	575;28597;40046;46066	True;True;True;True	597;29578;41605;47814	1852;83206;83207;115275;132880	4023;185115;185116;185117;254851;254852;294467	4023;185116;254851;294467
Tb927.6.2780:mRNA-p1	Tb927.6.2780:mRNA-p1	3	3	3	Tb927.6.2780:mRNA-p1 | transcript=Tb927.6.2780:mRNA | gene=Tb927.6.2780 | organism=Trypanosoma_brucei_brucei_TREU927 | gene_product=U3 small nuclear ribonucleoprotein (snRNP), putative | transcript_product=U3 small nuclear ribonucleoprotein (snRNP), putati	0.98877	NaN	NaN	NaN	NaN	NaN	1	3	3	3	3	1	3	1	3	1	11.5	11.5	11.5	33.287	287	287	6						5			0	11.804	0.95737	1.0334	50.654	5	3	Median	0.91596	NaN	0.98877	NaN	58.27	NaN	4	1	3	0	Median	Median	11.5	4.9	124870000	61697000	63172000	85120000	41237000	43882000	39749000	20459000	19289000				2847	26074;39073;46340	True;True;True	26969;40616;48100	76139;112541;133645;133646;133647	169545;248697;296212;296213;296214;296215;296216	169545;248697;296214
Tb927.10.14840:mRNA-p1;Tb927.10.14830:mRNA-p1;Tb927.10.14820:mRNA-p1	Tb927.10.14840:mRNA-p1;Tb927.10.14830:mRNA-p1;Tb927.10.14820:mRNA-p1	17;17;17	17;17;17	17;17;17	Tb927.10.14840:mRNA-p1 | transcript=Tb927.10.14840:mRNA | gene=Tb927.10.14840 | organism=Trypanosoma_brucei_brucei_TREU927 | gene_product=Mitochondrial ADP/ATP carrier protein 5a | transcript_product=Mitochondrial ADP/ATP carrier protein 5a | location=Tb92	0.9888	1.0327	1.01075	0.146067	0.998709	0.0150826	3	17	17	17	17	17	17	17	17	17	58	58	58	34.074	307	307;307;307	6		1				54	2	1	0	98.994	0.82802	0.97638	7.7028	56	17	Leave out requantified	0.91526	0.72358	0.9888	0.96834	12.508	11.382	28	28	8	9	Leave out requantified	Leave out requantified	58	58	14199000000	7893500000	6305000000	6608500000	3493600000	3114900000	7590000000	4399900000	3190100000				699	14340;15267;15678;16616;24581;24582;25502;27310;30878;33035;34140;34205;36982;40662;41782;49472;49865	True;True;True;True;True;True;True;True;True;True;True;True;True;True;True;True;True	14840;15803;16222;17207;25438;25439;26375;28234;28235;28236;32083;34408;35556;35622;38461;42239;43390;51346;51752	41591;41592;44169;44170;44171;44172;45390;45391;45392;45393;45394;45395;48202;48203;48204;71649;71650;71651;71652;71653;71654;71655;74036;74037;79650;79651;79652;79653;79654;79655;79656;89701;89702;96198;96199;99101;99102;99258;99259;99260;99261;99262;106469;106470;116971;116972;120238;120239;120240;120241;142604;142605;142606;142607;142608;142609;143674;143675	91567;91568;91569;91570;91571;91572;97147;97148;97149;97150;97151;99812;99813;99814;99815;99816;99817;99818;99819;99820;99821;99822;99823;99824;99825;99826;99827;99828;99829;99830;99831;99832;99833;99834;99835;99836;99837;99838;105867;105868;105869;105870;105871;105872;105873;105874;159200;159201;159202;159203;159204;159205;159206;159207;159208;159209;159210;159211;164173;164174;177201;177202;177203;177204;177205;177206;177207;177208;177209;177210;177211;177212;177213;177214;177215;177216;177217;198942;198943;198944;198945;198946;198947;198948;198949;198950;213433;213434;213435;213436;213437;213438;213439;213440;219800;219801;219802;220127;220128;220129;220130;220131;220132;220133;220134;235683;235684;235685;235686;235687;235688;235689;235690;258532;258533;258534;258535;258536;258537;258538;266066;266067;266068;266069;266070;266071;266072;266073;266074;266075;266076;266077;266078;266079;266080;266081;316076;316077;316078;316079;316080;316081;316082;316083;316084;316085;316086;316087;316088;316089;316090;316091;316092;316093;316094;316095;316096;316097;318514;318515	91571;97147;99832;105868;159205;159207;164173;177217;198944;213440;219801;220132;235684;258533;266068;316090;318515	512;513;514	19;48;49
Tb927.4.1800:mRNA-p1;Tb927.4.1790:mRNA-p1	Tb927.4.1800:mRNA-p1;Tb927.4.1790:mRNA-p1	28;28	28;28	28;28	Tb927.4.1800:mRNA-p1 | transcript=Tb927.4.1800:mRNA | gene=Tb927.4.1800 | organism=Trypanosoma_brucei_brucei_TREU927 | gene_product=Mitochondrial ribosomal protein L3 | transcript_product=Mitochondrial ribosomal protein L3 | location=Tb927_04_v5.1:450119-4	0.9888	1.22779	1.1083	0.271723	0.998709	0.139909	2	28	28	28	26	26	26	26	26	26	59	59	59	48.691	429	429;429	4.56		1	17	32	81	1	1	2	0	289.22	0.80873	0.92042	13.284	129	27	Leave out requantified	0.91642	0.61419	0.9888	0.81447	13.718	12.25	70	59	10	17	Leave out requantified	Leave out requantified	57.3	56.4	15929000000	9096700000	6832800000	7686800000	3996700000	3690100000	8242700000	5100000000	3142700000				2395	1624;1832;4796;5911;11886;12907;15302;15303;15602;15603;18453;19725;22233;22269;22320;22842;23511;31742;34856;35988;37493;39408;41712;41794;43652;46537;47920;48793	True;True;True;True;True;True;True;True;True;True;True;True;True;True;True;True;True;True;True;True;True;True;True;True;True;True;True;True	1691;1902;4984;4985;6129;12316;12317;13367;15839;15840;16146;16147;19109;20415;23027;23066;23117;23654;24344;33057;36290;37449;37450;38986;40960;43319;43402;43403;45323;48319;48320;49746;50644	4981;4982;4983;5587;5588;5589;5590;5591;5592;5593;5594;14788;14789;14790;14791;14792;14793;14794;14795;14796;17892;17893;17894;17895;17896;17897;17898;34492;34493;34494;34495;34496;34497;37450;37451;44246;44247;44248;44249;44250;44251;44252;45112;45113;45114;45115;45116;45117;45118;53582;53583;53584;53585;53586;53587;53588;53589;53590;57238;57239;57240;57241;57242;57243;57244;57245;64939;64940;64941;65042;65173;65174;65175;65176;65177;66627;68569;68570;68571;68572;68573;68574;68575;92299;92300;92301;92302;92303;100835;100836;103748;103749;103750;103751;103752;103753;103754;103755;103756;103757;107765;113582;113583;113584;113585;119981;119982;119983;119984;119985;119986;119987;120264;120265;120266;125477;125478;125479;125480;125481;125482;125483;134310;134311;134312;134313;134314;134315;138388;138389;138390;138391;140774;140775;140776	11131;11132;11133;11134;11135;12506;12507;12508;12509;12510;12511;12512;12513;12514;12515;12516;12517;12518;12519;12520;12521;12522;12523;12524;12525;12526;12527;12528;12529;12530;12531;33181;33182;33183;33184;33185;33186;33187;33188;33189;33190;33191;33192;33193;33194;39754;39755;39756;39757;39758;39759;39760;39761;39762;39763;39764;39765;39766;39767;75646;75647;75648;75649;75650;75651;82311;82312;82313;82314;82315;97325;97326;97327;97328;97329;97330;97331;97332;97333;97334;99076;99077;99078;99079;99080;99081;99082;99083;99084;99085;99086;99087;99088;117979;117980;117981;117982;117983;117984;117985;117986;117987;117988;117989;117990;117991;117992;117993;117994;117995;117996;126495;126496;126497;126498;126499;126500;126501;126502;126503;126504;126505;126506;126507;126508;144006;144007;144008;144009;144243;144532;144533;144534;144535;144536;144537;144538;144539;144540;144541;144542;147803;152300;152301;152302;152303;152304;152305;152306;152307;152308;152309;152310;152311;152312;152313;152314;152315;152316;152317;152318;152319;204688;204689;204690;204691;204692;204693;223433;223434;229596;229597;229598;229599;229600;229601;229602;229603;229604;229605;229606;229607;229608;238324;251027;251028;251029;251030;251031;251032;251033;251034;251035;265471;265472;265473;265474;265475;265476;265477;265478;265479;265480;265481;265482;266139;266140;266141;266142;277805;277806;277807;277808;277809;277810;277811;277812;277813;277814;277815;277816;277817;277818;277819;277820;277821;277822;277823;297761;297762;297763;297764;297765;297766;297767;297768;297769;297770;297771;297772;297773;306772;306773;306774;306775;306776;306777;306778;306779;306780;312036;312037;312038	11132;12530;33186;39764;75650;82313;97326;97332;99081;99085;117993;126498;144007;144243;144542;147803;152311;204690;223433;229605;238324;251031;265475;266141;277819;297766;306775;312036	1340;1341;1342;1343;1344	84;266;296;315;349
Tb927.11.1150:mRNA-p1	Tb927.11.1150:mRNA-p1	6	6	6	Tb927.11.1150:mRNA-p1 | transcript=Tb927.11.1150:mRNA | gene=Tb927.11.1150 | organism=Trypanosoma_brucei_brucei_TREU927 | gene_product=radial spoke protein 3 | transcript_product=radial spoke protein 3 | location=Tb927_11_v5.1:335897-336895(+) | protein_le	0.98882	0.991768	0.990294	1.01587	0.998709	-0.0140725	1	6	6	6	6	4	6	4	6	4	16.9	16.9	16.9	39.377	332	332	5.62					10	2	4		0	7.7269	0.84912	0.99343	16.975	14	1	Leave out requantified	0.87598	0.76336	0.98882	1.0083	16.918	28.328	6	8	0	1	Leave out requantified	Leave out requantified	16.9	10.5	979520000	523310000	456210000	416590000	219130000	197460000	562920000	304180000	258740000				1234	9949;16655;28076;34809;35657;46383	True;True;True;True;True;True	10304;17248;29046;36241;37109;48143	29223;48331;81837;81838;81839;100698;100699;102848;102849;102850;102851;102852;133753;133754;133755;133756	64440;106144;182070;182071;182072;182073;182074;182075;182076;182077;182078;223165;223166;227597;227598;227599;227600;227601;227602;227603;227604;227605;296456;296457;296458;296459;296460;296461;296462;296463	64440;106144;182076;223166;227597;296457
Tb927.11.1400:mRNA-p1	Tb927.11.1400:mRNA-p1	2	2	2	Tb927.11.1400:mRNA-p1 | transcript=Tb927.11.1400:mRNA | gene=Tb927.11.1400 | organism=Trypanosoma_brucei_brucei_TREU927 | gene_product=hypothetical protein, conserved | transcript_product=hypothetical protein, conserved | location=Tb927_11_v5.1:412195-4147	0.98885	0.978857	0.983853	0.715833	0.998709	-0.0235034	1	2	2	2	1	2	1	2	1	2	2.5	2.5	2.5	94.046	845	845	3			5						0.00081455	1.9687	0.82576	1.0075	4.5098	5	4	Median	0.93301	0.78609	0.98885	1.0216	2.6466	5.789	2	3	2	2	Median	Median	1.4	2.5	32473000	18072000	14401000	13134000	7264100	5870000	19339000	10808000	8531100				1364	14384;29784	True;True	14885;30798	41701;86430;86431;86432;86433	91836;192098;192099;192100;192101;192102	91836;192099
Tb927.10.13720:mRNA-p1	Tb927.10.13720:mRNA-p1	14	14	14	Tb927.10.13720:mRNA-p1 | transcript=Tb927.10.13720:mRNA | gene=Tb927.10.13720 | organism=Trypanosoma_brucei_brucei_TREU927 | gene_product=RNA-binding protein 29, putative | transcript_product=RNA-binding protein 29, putative | location=Tb927_10_v5.1:335180	0.98896	1.04304	1.016	0.17783	0.998709	0.0223863	1	14	14	14	14	12	14	12	14	12	34	34	34	40.678	377	377	5.95					25		7	8	0	41.134	0.78382	0.94767	17.386	37	11	Leave out requantified	0.88777	0.70675	0.98896	0.95874	17.037	27.636	22	15	6	5	Leave out requantified	Leave out requantified	34	27.6	2837200000	1538800000	1298300000	1535100000	802070000	732990000	1302100000	736770000	565360000				631	1828;12700;17934;19833;22775;23301;33640;35018;35665;36766;40461;49537;49538;50160	True;True;True;True;True;True;True;True;True;True;True;True;True;True	1898;13156;18565;20525;23587;24128;35033;36455;37117;38240;42033;51414;51415;52064	5578;5579;5580;36831;36832;36833;36834;36835;52040;52041;57549;57550;66443;66444;66445;66446;66447;67951;67952;97958;97959;101259;102864;105845;105846;116436;116437;116438;116439;142761;142762;142763;142764;142765;142766;142767;142768;142769;144651;144652	12486;12487;12488;80827;80828;80829;80830;80831;80832;80833;80834;80835;80836;80837;114266;114267;114268;114269;127166;127167;127168;127169;127170;147416;147417;147418;147419;147420;147421;147422;147423;147424;147425;150897;150898;150899;150900;217418;217419;217420;217421;217422;217423;217424;217425;217426;224292;227627;227628;234309;234310;234311;234312;257368;257369;257370;257371;257372;257373;257374;316428;316429;316430;316431;316432;316433;316434;316435;316436;316437;316438;316439;316440;316441;316442;316443;316444;316445;316446;316447;316448;320716;320717	12486;80829;114267;127170;147416;150899;217424;224292;227627;234312;257368;316431;316432;320716
Tb927.11.7270:mRNA-p1;Tb11.v5.0256.1-p1	Tb927.11.7270:mRNA-p1;Tb11.v5.0256.1-p1	9;9	9;9	9;9	Tb927.11.7270:mRNA-p1 | transcript=Tb927.11.7270:mRNA | gene=Tb927.11.7270 | organism=Trypanosoma_brucei_brucei_TREU927 | gene_product=proteasome beta 3 subunit, putative | transcript_product=proteasome beta 3 subunit, putative | location=Tb927_11_v5.1:205	0.98899	0.996115	0.992553	0.545514	0.998709	-0.0107939	2	9	9	9	8	9	8	9	8	9	45.9	45.9	45.9	22.484	205	205;205	7.12							28	4	0	78.865	0.88214	1.0002	5.7943	31	5	Leave out requantified	0.90195	0.77016	0.98899	1.0039	6.6769	11.504	17	14	1	4	Leave out requantified	Leave out requantified	42	45.9	2833300000	1523200000	1310200000	1273500000	653250000	620240000	1559800000	869920000	689920000				247	1221;7595;8706;12789;12790;25485;38144;41081;41778	True;True;True;True;True;True;True;True;True	1268;1269;7876;9026;13246;13247;26357;39657;39658;42675;43386	3697;3698;3699;3700;3701;3702;3703;22591;22592;22593;22594;25735;25736;25737;37065;37066;37067;37068;37069;37070;37071;73994;73995;109775;109776;109777;109778;109779;118153;118154;118155;120230	8027;8028;8029;8030;8031;8032;8033;8034;8035;8036;8037;8038;8039;8040;8041;8042;8043;49845;49846;49847;49848;49849;49850;49851;49852;49853;49854;49855;56577;56578;56579;56580;56581;56582;56583;56584;81331;81332;81333;81334;81335;81336;81337;81338;81339;81340;81341;81342;81343;81344;81345;81346;81347;81348;81349;81350;81351;81352;81353;81354;81355;164104;164105;242740;242741;242742;242743;242744;242745;242746;242747;242748;242749;242750;242751;242752;261224;261225;261226;261227;261228;261229;261230;266051	8032;49846;56579;81340;81355;164104;242745;261230;266051	135;136	14;94
Tb927.10.2380:mRNA-p1	Tb927.10.2380:mRNA-p1	34	34	34	Tb927.10.2380:mRNA-p1 | transcript=Tb927.10.2380:mRNA | gene=Tb927.10.2380 | organism=Trypanosoma_brucei_brucei_TREU927 | gene_product=Tetratricopeptide repeat, putative | transcript_product=Tetratricopeptide repeat, putative | location=Tb927_10_v5.1:60941	0.98903	0.961816	0.975423	0.489141	0.998709	-0.0360406	1	34	34	34	28	29	28	29	28	29	46.6	46.6	46.6	102.45	916	916	2.54		32	37						0	119.52	0.81095	1.0176	26.011	63	15	Leave out requantified	0.89392	0.77955	0.98903	1.0397	31.416	11.116	29	34	8	7	Leave out requantified	Leave out requantified	41.3	41.8	1809400000	991930000	817500000	804260000	405110000	399150000	1005200000	586820000	418350000				789	663;966;999;1837;1984;2173;3487;8206;8527;10346;10886;11517;13245;14689;15408;18302;18881;19449;19593;20521;21422;22501;25055;25128;27111;27568;28171;31995;34644;42187;42725;43002;43959;46266	True;True;True;True;True;True;True;True;True;True;True;True;True;True;True;True;True;True;True;True;True;True;True;True;True;True;True;True;True;True;True;True;True;True	687;1004;1037;1907;2060;2256;3630;8511;8845;10715;11282;11936;13718;15200;15945;18951;19544;20128;20276;21242;22191;23307;25916;25989;28031;28522;29142;33316;36074;43810;44366;44648;45642;48020	2098;2990;2991;3082;5606;6081;6082;6083;6683;6684;10648;24402;24403;24404;25266;25267;30310;30311;31744;31745;33466;33467;38445;42572;42573;42574;44546;44547;44548;53113;53114;53115;54806;56483;56484;56827;56828;59695;59696;59697;62467;62468;65680;72801;72802;72978;72979;72980;79128;79129;80405;80406;82039;82040;92969;92970;92971;92972;100340;121319;122866;122867;123531;123532;123533;126380;126381;133423;133424	4516;6519;6520;6521;6522;6762;12552;12553;13564;13565;13566;13567;13568;13569;13570;13571;13572;13573;15011;15012;15013;15014;23623;53742;53743;53744;53745;53746;55625;55626;66810;66811;66812;66813;66814;66815;69767;69768;69769;69770;73409;73410;73411;84461;84462;84463;84464;84465;93662;93663;93664;93665;97873;97874;97875;97876;97877;97878;116827;116828;116829;116830;116831;116832;120976;120977;120978;124905;124906;124907;124908;125602;125603;132001;132002;132003;132004;138430;138431;138432;138433;138434;138435;138436;138437;138438;138439;145679;145680;161513;161514;161515;161516;161517;161866;161867;161868;161869;161870;161871;161872;161873;176067;176068;176069;178881;178882;178883;182487;182488;182489;182490;182491;182492;182493;206144;206145;206146;206147;206148;206149;206150;206151;206152;222421;222422;268503;271934;271935;271936;271937;273259;273260;273261;273262;273263;279782;279783;279784;279785;279786;295723;295724;295725	4516;6522;6762;12553;13572;15011;23623;53744;55626;66813;69769;73411;84464;93665;97875;116828;120977;124908;125603;132003;138432;145679;161513;161870;176067;178882;182487;206144;222422;268503;271936;273262;279784;295724
Tb927.4.2240:mRNA-p1	Tb927.4.2240:mRNA-p1	16	16	16	Tb927.4.2240:mRNA-p1 | transcript=Tb927.4.2240:mRNA | gene=Tb927.4.2240 | organism=Trypanosoma_brucei_brucei_TREU927 | gene_product=Aminotransferase class IV, putative | transcript_product=Aminotransferase class IV, putative | location=Tb927_04_v5.1:581397	0.98903	1.05152	1.02028	0.195459	0.998709	0.0282845	1	16	16	16	15	16	15	16	15	16	46.4	46.4	46.4	44.187	390	390	5.03					39	1			0	100.63	0.82052	0.94851	19.02	33	12	Leave out requantified	0.87921	0.72879	0.98903	0.951	5.0558	21.916	15	18	6	6	Leave out requantified	Leave out requantified	44.1	46.4	3638400000	2050100000	1588300000	1501000000	815520000	685480000	2137400000	1234600000	902850000				2426	600;2817;4642;14108;19231;20798;20860;23085;25047;25048;28983;29664;32629;38020;39710;49103	True;True;True;True;True;True;True;True;True;True;True;True;True;True;True;True	622;2924;4827;14603;19902;21532;21598;23904;25908;25909;29970;30673;33976;39523;41264;50969	1954;1955;1956;8687;8688;14347;14348;40842;40843;40844;40845;40846;40847;55807;55808;60523;60524;60664;60665;60666;67392;67393;67394;72784;72785;72786;72787;84219;86068;86069;94897;94898;109313;109314;114378;114379;141614;141615;141616;141617	4223;4224;4225;4226;4227;19392;19393;19394;19395;19396;19397;32260;32261;89787;89788;89789;89790;89791;89792;89793;89794;89795;89796;89797;89798;89799;89800;89801;89802;89803;89804;89805;89806;89807;89808;123393;123394;123395;133891;133892;133893;133894;133895;133896;133897;134203;134204;134205;134206;134207;134208;149592;149593;149594;149595;149596;161491;161492;161493;161494;161495;187244;191273;191274;210589;210590;210591;210592;241754;241755;241756;252794;252795;252796;313902;313903;313904;313905;313906	4223;19397;32260;89805;123393;133895;134204;149593;161492;161495;187244;191273;210591;241754;252796;313902
Tb927.6.1400:mRNA-p1;Tb927.6.1380:mRNA-p1;Tb927.6.1360:mRNA-p1;Tb927.6.1320:mRNA-p1;Tb927.6.1340:mRNA-p1	Tb927.6.1400:mRNA-p1;Tb927.6.1380:mRNA-p1;Tb927.6.1360:mRNA-p1;Tb927.6.1320:mRNA-p1;Tb927.6.1340:mRNA-p1	8;5;5;5;4	8;5;5;5;4	8;5;5;5;4	Tb927.6.1400:mRNA-p1 | transcript=Tb927.6.1400:mRNA | gene=Tb927.6.1400 | organism=Trypanosoma_brucei_brucei_TREU927 | gene_product=cyclophilin-type peptidyl-prolyl cis-trans isomerase, putative | transcript_product=cyclophilin-type peptidyl-prolyl cis-tra	0.98906	0.993542	0.991301	0.792795	0.998709	-0.0126086	5	8	8	8	7	8	7	8	7	8	56.9	56.9	56.9	28.779	260	260;204;204;204;204	6						15			0	71.984	0.82639	0.99346	5.2236	15	1	Leave out requantified	0.9157	0.74579	0.98906	1.0065	8.0115	4.9262	7	8	0	1	Leave out requantified	Leave out requantified	51.5	56.9	697480000	391880000	305610000	276590000	148970000	127620000	420890000	242900000	177990000				2777	1323;1886;2624;24754;24795;28300;29552;49210	True;True;True;True;True;True;True;True	1372;1956;2723;25614;25655;29273;30558;51078	3970;5746;5747;8113;8114;72098;72099;72185;72186;82376;82377;85775;85776;141917;141918	8632;12858;12859;12860;12861;18135;18136;18137;18138;18139;160170;160171;160172;160173;160174;160335;160336;160337;160338;160339;160340;160341;160342;160343;183220;183221;183222;190624;190625;190626;190627;190628;190629;190630;314564;314565;314566	8632;12860;18138;160172;160336;183222;190624;314565
Tb927.7.2650:mRNA-p1	Tb927.7.2650:mRNA-p1	37	37	27	Tb927.7.2650:mRNA-p1 | transcript=Tb927.7.2650:mRNA | gene=Tb927.7.2650 | organism=Trypanosoma_brucei_brucei_TREU927 | gene_product=hypothetical protein, conserved | transcript_product=hypothetical protein, conserved | location=Tb927_07_v5.1:680735-682348(	0.98906	1.00792	0.998491	0.0476176	0.998709	-0.00224283	1	37	37	27	34	32	34	32	26	22	62	62	43.8	62.171	537	537	4.98			8	103	26	38	16	15	0	323.31	0.84133	0.97963	9.8848	192	35	Leave out requantified	0.9094	0.749	0.98906	0.99214	10.691	14.158	106	86	25	10	Leave out requantified	Leave out requantified	55.5	60	16568000000	8905500000	7662300000	13337000000	7071000000	6265700000	3231100000	1834500000	1396500000				3067	1104;2697;3773;3774;5863;6793;8376;8377;8378;9059;9060;10337;10380;10381;11578;18317;18689;23399;27287;27288;31848;34112;34143;36072;36087;36150;37382;38935;38936;39144;40069;43299;43910;46556;47333;47334;48096	True;True;True;True;True;True;True;True;True;True;True;True;True;True;True;True;True;True;True;True;True;True;True;True;True;True;True;True;True;True;True;True;True;True;True;True;True	1146;2796;3925;3926;6080;7038;7039;8690;8691;8692;9382;9383;9384;9385;10706;10749;10750;11999;18966;19348;24228;28210;28211;33164;35527;35559;37534;37549;37612;38871;40472;40473;40474;40688;41628;44956;44957;45593;48339;49141;49142;49924	3362;3363;3364;3365;3366;3367;3368;3369;3370;3371;8298;8299;8300;8301;8302;8303;8304;8305;8306;11475;11476;11477;11478;11479;17762;17763;20443;20444;20445;20446;20447;20448;20449;20450;20451;20452;20453;20454;24854;24855;24856;24857;24858;24859;24860;24861;24862;24863;24864;24865;24866;24867;24868;24869;24870;26605;26606;26607;26608;26609;26610;26611;26612;26613;26614;30284;30285;30286;30287;30288;30289;30398;30399;30400;30401;30402;30403;30404;30405;30406;33699;33700;33701;33702;53149;53150;53151;53152;53153;53154;53155;53156;53157;54280;54281;54282;54283;54284;68232;68233;68234;79572;79573;79574;79575;79576;79577;79578;79579;79580;79581;79582;79583;79584;79585;79586;92570;92571;92572;92573;92574;92575;92576;92577;99035;99036;99037;99106;99107;99108;99109;99110;99111;99112;103981;103982;103983;103984;104013;104143;104144;107478;107479;107480;107481;112160;112161;112162;112163;112164;112765;112766;112767;112768;112769;112770;112771;112772;112773;115373;115374;115375;124419;124420;124421;124422;124423;124424;124425;124426;124427;124428;124429;126236;126237;126238;126239;126240;126241;126242;126243;126244;126245;134360;136582;136583;136584;136585;136586;136587;136588;136589;136590;136591;136592;136593;136594;136595;136596;136597;136598;136599;136600;136601;136602;138856	7338;7339;7340;7341;7342;7343;7344;7345;7346;7347;7348;7349;7350;7351;7352;7353;7354;7355;7356;7357;7358;18532;18533;18534;18535;18536;18537;18538;18539;18540;18541;18542;18543;18544;18545;18546;18547;25396;25397;25398;25399;25400;25401;25402;25403;25404;25405;25406;25407;39493;39494;39495;39496;39497;45304;45305;45306;45307;45308;45309;45310;45311;45312;45313;45314;45315;45316;45317;45318;45319;45320;45321;45322;45323;54684;54685;54686;54687;54688;54689;54690;54691;54692;54693;54694;54695;54696;54697;54698;54699;54700;54701;54702;54703;54704;54705;54706;54707;54708;54709;54710;54711;54712;54713;54714;54715;54716;54717;54718;58408;58409;58410;58411;58412;58413;58414;58415;58416;58417;58418;58419;58420;58421;58422;58423;58424;58425;58426;58427;58428;66768;66769;66770;66771;66772;66773;66774;66971;66972;66973;66974;66975;66976;66977;66978;66979;66980;66981;66982;66983;66984;66985;66986;66987;66988;66989;66990;73925;73926;73927;73928;73929;73930;73931;73932;73933;73934;116902;116903;116904;116905;116906;116907;116908;116909;116910;116911;116912;116913;116914;116915;116916;116917;116918;119702;119703;119704;119705;119706;119707;119708;119709;119710;151505;151506;151507;151508;177013;177014;177015;177016;177017;177018;177019;177020;177021;177022;177023;177024;177025;177026;177027;177028;177029;177030;177031;177032;177033;177034;177035;177036;177037;177038;177039;177040;177041;177042;205239;205240;205241;205242;205243;205244;205245;205246;205247;205248;205249;205250;205251;205252;205253;205254;205255;205256;205257;205258;219665;219666;219667;219668;219669;219670;219671;219808;219809;219810;219811;219812;219813;219814;219815;219816;219817;219818;219819;230115;230116;230117;230118;230119;230174;230426;230427;230428;230429;230430;230431;237678;237679;237680;237681;237682;237683;237684;237685;247900;247901;247902;247903;247904;247905;247906;247907;247908;247909;247910;247911;247912;249166;249167;249168;249169;249170;249171;249172;249173;249174;249175;249176;249177;249178;249179;249180;249181;255122;255123;255124;255125;255126;255127;255128;255129;275250;275251;275252;275253;275254;275255;275256;275257;275258;275259;275260;275261;275262;275263;275264;275265;275266;279469;279470;279471;279472;279473;279474;279475;279476;279477;279478;279479;279480;279481;279482;279483;279484;279485;279486;279487;279488;297870;302810;302811;302812;302813;302814;302815;302816;302817;302818;302819;302820;302821;302822;302823;302824;302825;302826;302827;302828;302829;302830;302831;302832;302833;302834;302835;302836;302837;302838;302839;302840;302841;302842;302843;302844;302845;302846;302847;302848;302849;302850;302851;302852;302853;302854;302855;307784;307785	7351;18542;25401;25403;39497;45310;54688;54689;54691;58417;58423;66770;66973;66986;73929;116911;119703;151506;177014;177031;205240;219671;219818;230116;230174;230431;237681;247904;247912;249168;255127;275260;279472;297870;302812;302838;307784	1576;1577;1578;1579	89;254;260;463
Tb927.4.2110:mRNA-p1	Tb927.4.2110:mRNA-p1	11	11	11	Tb927.4.2110:mRNA-p1 | transcript=Tb927.4.2110:mRNA | gene=Tb927.4.2110 | organism=Trypanosoma_brucei_brucei_TREU927 | gene_product=protein phosphatase 2C, putative | transcript_product=protein phosphatase 2C, putative | location=Tb927_04_v5.1:546879-54782	0.9891	0.980008	0.984554	0.73647	0.998709	-0.0224733	1	11	11	11	9	10	9	10	9	10	40.4	40.4	40.4	33.456	314	314	6.38						22	8	2	0	27.671	0.84819	0.98423	24.994	30	8	Leave out requantified	0.91184	0.77734	0.9891	1.0204	22.561	22.034	16	14	2	6	Leave out requantified	Leave out requantified	32.5	40.4	1994100000	1139600000	854470000	707820000	381440000	326380000	1286300000	758170000	528090000				2415	1458;1567;1854;1951;7207;9138;13389;18988;19994;24164;28451	True;True;True;True;True;True;True;True;True;True;True	1513;1630;1924;2026;7476;9466;13869;19653;20688;25011;29428	4487;4488;4489;4825;4826;5657;5658;5659;5660;5661;5961;5962;21560;21561;21562;21563;26808;26809;38813;55069;55070;55071;55072;55073;55074;55075;57971;70504;70505;70506;82803;82804	10016;10017;10018;10019;10020;10021;10022;10023;10024;10025;10782;10783;12677;12678;12679;12680;12681;12682;13299;13300;13301;13302;13303;47681;47682;47683;47684;47685;47686;47687;47688;58904;58905;58906;85215;121625;121626;121627;121628;121629;121630;121631;121632;121633;121634;121635;121636;121637;121638;128025;156763;156764;156765;156766;156767;156768;156769;184208;184209	10018;10783;12677;13300;47686;58905;85215;121638;128025;156764;184209
Tb927.3.1120:mRNA-p1	Tb927.3.1120:mRNA-p1	22	22	22	Tb927.3.1120:mRNA-p1 | transcript=Tb927.3.1120:mRNA | gene=Tb927.3.1120 | organism=Trypanosoma_brucei_brucei_TREU927 | gene_product=GTP-binding nuclear protein rtb2, putative | transcript_product=GTP-binding nuclear protein rtb2, putative | location=Tb927_	0.98912	0.986972	0.988046	1.2412	0.998709	-0.0173508	1	22	22	22	22	21	22	21	22	21	91.7	91.7	91.7	24.406	217	217	6.41				2	7	75	63	5	0	245.49	0.82785	0.99139	11.102	134	21	Leave out requantified	0.89884	0.75372	0.98912	1.0132	11.284	11.597	65	69	8	13	Leave out requantified	Leave out requantified	91.7	89.4	30051000000	16450000000	13601000000	12939000000	6772900000	6166600000	17112000000	9677500000	7434200000				2112	4538;6389;15974;16332;18739;18740;19548;22680;22855;22885;24078;29700;30676;30999;33400;35568;36472;39084;42992;44066;44067;50671	True;True;True;True;True;True;True;True;True;True;True;True;True;True;True;True;True;True;True;True;True;True	4717;4718;6618;16527;16898;19399;19400;20229;23491;23669;23699;23700;24923;24924;30710;31824;32225;32226;34786;37018;37940;40627;44636;45750;45751;52591	13885;13886;13887;13888;13889;13890;13891;13892;13893;13894;19263;19264;19265;19266;19267;19268;19269;19270;46286;46287;46288;47309;47310;47311;47312;47313;54412;54413;54414;54415;54416;54417;54418;54419;54420;54421;54422;54423;56709;56710;56711;56712;66150;66151;66152;66153;66154;66155;66156;66668;66669;66670;66671;66672;66810;66811;66812;66813;66814;66815;66816;66817;66818;66819;66820;66821;66822;66823;66824;70269;70270;70271;70272;70273;70274;70275;70276;70277;70278;70279;70280;86175;86176;86177;86178;86179;86180;86181;89108;89109;90103;90104;90105;90106;90107;90108;90109;90110;90111;97313;97314;97315;97316;102615;102616;102617;105034;105035;105036;105037;112571;112572;112573;112574;112575;112576;112577;112578;112579;112580;123485;126747;126748;126749;126750;126751;126752;126753;126754;126755;126756;126757;126758;126759;126760;126761;126762;146058;146059;146060;146061;146062;146063;146064;146065;146066;146067;146068;146069;146070;146071;146072	31024;31025;31026;31027;31028;31029;31030;31031;31032;31033;31034;31035;31036;42722;42723;42724;42725;42726;42727;42728;42729;42730;42731;42732;42733;42734;101780;101781;101782;101783;101784;103971;103972;103973;103974;103975;103976;103977;103978;103979;103980;103981;103982;103983;103984;103985;103986;103987;103988;103989;103990;103991;103992;103993;103994;103995;103996;103997;120016;120017;120018;120019;120020;120021;120022;120023;120024;120025;120026;120027;120028;120029;120030;120031;120032;120033;120034;120035;120036;120037;120038;120039;120040;120041;120042;120043;120044;120045;120046;120047;120048;120049;120050;120051;120052;120053;120054;120055;120056;120057;120058;120059;125356;125357;125358;125359;125360;125361;125362;125363;125364;125365;125366;125367;125368;125369;146703;146704;146705;146706;146707;146708;146709;146710;146711;146712;146713;147896;147897;147898;147899;147900;147901;147902;147903;147904;147905;148294;148295;148296;148297;148298;148299;148300;148301;148302;148303;148304;148305;148306;148307;148308;148309;148310;148311;148312;148313;148314;148315;148316;148317;148318;148319;148320;148321;148322;148323;148324;148325;148326;148327;148328;148329;148330;148331;148332;148333;148334;148335;148336;156236;156237;156238;156239;156240;156241;156242;156243;156244;156245;156246;156247;156248;156249;156250;156251;156252;156253;156254;156255;156256;156257;156258;156259;156260;156261;156262;156263;156264;156265;156266;156267;156268;156269;191542;191543;191544;191545;191546;191547;191548;191549;191550;191551;191552;191553;191554;191555;191556;191557;197782;197783;199857;199858;199859;199860;199861;199862;199863;199864;199865;199866;199867;199868;199869;199870;199871;199872;199873;199874;199875;199876;199877;199878;199879;199880;199881;199882;199883;199884;199885;199886;199887;199888;199889;199890;199891;199892;216055;216056;216057;216058;216059;216060;216061;216062;216063;216064;216065;227116;227117;227118;227119;227120;227121;227122;232497;232498;232499;232500;232501;232502;248736;248737;248738;248739;248740;248741;248742;248743;248744;248745;248746;248747;248748;248749;248750;248751;248752;248753;248754;248755;248756;248757;248758;248759;248760;248761;273136;280666;280667;280668;280669;280670;280671;280672;280673;280674;280675;280676;280677;280678;280679;280680;280681;280682;280683;280684;280685;280686;280687;280688;280689;280690;280691;280692;280693;280694;280695;280696;280697;280698;280699;280700;280701;280702;280703;280704;280705;280706;280707;323726;323727;323728;323729;323730;323731;323732;323733;323734;323735;323736;323737;323738;323739;323740;323741;323742;323743;323744;323745;323746;323747;323748;323749;323750;323751;323752;323753;323754;323755;323756;323757;323758;323759;323760;323761;323762;323763;323764;323765;323766;323767;323768;323769;323770;323771;323772;323773;323774;323775;323776;323777;323778;323779;323780;323781;323782	31031;42728;101783;103987;120028;120035;125364;146712;147904;148325;156257;191544;197783;199857;216062;227122;232502;248750;273136;280680;280705;323740	1201;1202;1203	1;183;213
Tb927.10.6160:mRNA-p1	Tb927.10.6160:mRNA-p1	15	15	15	Tb927.10.6160:mRNA-p1 | transcript=Tb927.10.6160:mRNA | gene=Tb927.10.6160 | organism=Trypanosoma_brucei_brucei_TREU927 | gene_product=Sec34-like family, putative | transcript_product=Sec34-like family, putative | location=Tb927_10_v5.1:1559732-1561927(-)	0.98914	1.00929	0.999213	0.0235695	0.998709	-0.00120957	1	15	15	15	13	14	13	14	13	14	28.9	28.9	28.9	81.54	731	731	3.07			28		1				0	45.57	0.8068	0.98914	18.927	24	4	Leave out requantified	0.89594	0.74261	0.98914	0.9908	28.304	17.874	12	12	3	1	Leave out requantified	Leave out requantified	25.9	25.4	377150000	215730000	161420000	174590000	100460000	74131000	202560000	115270000	87290000				960	433;5625;11613;17885;22353;23764;25281;26415;26523;29595;30663;37957;40870;46042;50508	True;True;True;True;True;True;True;True;True;True;True;True;True;True;True	451;5833;12034;18516;23151;24601;26148;27320;27430;30601;31809;39458;42455;47789;52425	1410;1411;1412;1413;17125;17126;33793;51856;51857;65263;65264;69342;73420;73421;77182;77183;77445;77446;85879;85880;89053;89054;109118;109119;117563;117564;132821;132822;145639	3092;3093;3094;3095;3096;3097;3098;3099;3100;3101;3102;38087;38088;74149;113847;113848;113849;144724;144725;154139;162842;162843;162844;162845;162846;162847;162848;171900;171901;171902;171903;171904;171905;172459;172460;172461;172462;190863;190864;190865;190866;197658;197659;197660;241267;241268;259881;259882;294329;294330;294331;322842	3097;38087;74149;113849;144725;154139;162848;171905;172461;190864;197658;241267;259882;294331;322842
Tb927.4.4700:mRNA-p1	Tb927.4.4700:mRNA-p1	22	22	22	Tb927.4.4700:mRNA-p1 | transcript=Tb927.4.4700:mRNA | gene=Tb927.4.4700 | organism=Trypanosoma_brucei_brucei_TREU927 | gene_product=hypothetical protein, conserved | transcript_product=hypothetical protein, conserved | location=Tb927_04_v5.1:1293878-129468	0.98918	0.945358	0.967269	0.422217	0.998709	-0.048381	1	22	22	22	22	21	22	21	22	21	75.8	75.8	75.8	30.771	269	269	6						54			0	147.89	0.84638	1.0294	5.3604	52	15	Leave out requantified	0.90104	0.7913	0.98918	1.0578	6.3162	8.1432	28	24	10	5	Leave out requantified	Leave out requantified	75.8	72.9	4786600000	2600900000	2185800000	2155100000	1141700000	1013300000	2631600000	1459100000	1172500000				2537	499;917;3688;3689;4696;6053;8586;9844;9845;19046;23715;26418;29560;31355;31952;31953;33244;33245;34472;42108;43259;47225	True;True;True;True;True;True;True;True;True;True;True;True;True;True;True;True;True;True;True;True;True;True	520;955;3836;3837;4881;6276;8905;10196;10197;19713;24551;27323;30566;32655;33271;33272;34626;34627;35897;43727;44915;49029	1599;1600;2865;2866;2867;11190;11191;11192;11193;14494;14495;18256;18257;25426;25427;25428;25429;28936;28937;28938;28939;28940;55232;55233;55234;55235;69183;69184;77192;77193;85794;85795;91189;91190;91191;92860;92861;92862;92863;96805;96806;96807;96808;99912;99913;99914;99915;99916;121066;124297;124298;124299;136226;136227	3474;3475;3476;3477;3478;3479;3480;3481;3482;3483;6262;6263;6264;6265;24795;24796;24797;24798;24799;24800;24801;24802;24803;24804;24805;32561;32562;32563;32564;32565;32566;32567;32568;40569;40570;55966;55967;55968;55969;55970;55971;55972;55973;55974;55975;55976;55977;55978;55979;55980;55981;55982;55983;63792;63793;63794;63795;63796;63797;63798;63799;63800;63801;121945;121946;121947;121948;121949;121950;121951;121952;153724;153725;153726;153727;153728;171922;171923;171924;171925;171926;171927;171928;171929;171930;171931;190678;190679;190680;190681;190682;190683;190684;202121;202122;202123;202124;202125;205888;205889;205890;205891;205892;205893;205894;205895;214803;214804;214805;214806;214807;214808;214809;214810;214811;214812;214813;214814;214815;214816;214817;221509;221510;221511;221512;221513;221514;221515;221516;267947;267948;274940;274941;274942;274943;274944;301976;301977	3475;6265;24797;24805;32568;40569;55972;63793;63801;121946;153727;171925;190683;202124;205891;205893;214803;214813;221515;267947;274943;301976
Tb927.5.890:mRNA-p1	Tb927.5.890:mRNA-p1	26	12	12	Tb927.5.890:mRNA-p1 | transcript=Tb927.5.890:mRNA | gene=Tb927.5.890 | organism=Trypanosoma_brucei_brucei_TREU927 | gene_product=oligosaccharyl transferase subunit, putative | transcript_product=oligosaccharyl transferase subunit, putative | location=Tb927	0.98922	1.10027	1.04474	0.242677	0.998709	0.0611088	1	26	12	12	25	21	12	8	12	8	36.1	17.6	17.6	89.347	801	801	3.56		8	7	26		2			0	55.941	0.80383	0.96642	7.3056	40	7	Leave out requantified	0.92456	0.67855	0.98922	0.90887	8.726	8.8915	21	19	4	3	Leave out requantified	Leave out requantified	35.2	30.8	1691700000	882510000	809140000	1392900000	725620000	667270000	298760000	156890000	141870000				2756	1947;4307;4803;4945;5725;9690;11169;12813;17012;18553;20198;20333;29794;29795;30078;30253;30840;32625;33934;38631;39760;41524;43028;44068;45759;45908	True;False;True;False;True;False;False;False;False;True;False;True;True;True;False;True;False;False;False;False;False;True;True;True;True;False	2022;4474;4992;5136;5940;10038;11574;13271;17617;17618;19211;20904;21044;30808;30809;31096;31281;32033;33972;35346;35347;40152;41314;43126;44674;45752;47499;47654	5952;12970;12971;12972;12973;12974;12975;14805;14806;14807;14808;14809;14810;15209;15210;17400;28427;28428;28429;28430;28431;32466;32467;37136;49310;49311;49312;49313;49314;49315;49316;53922;58557;58558;58559;58560;59045;59046;59047;59048;59049;59050;59051;59052;86462;86463;86464;86465;86466;86467;86468;86469;86470;87210;87211;87212;87213;87214;87215;87216;87667;89577;94883;94884;94885;94886;94887;94888;98617;98618;98619;98620;98621;98622;98623;98624;98625;98626;111301;111302;111303;111304;111305;111306;111307;111308;111309;111310;111311;111312;111313;111314;111315;114486;114487;114488;114489;114490;114491;114492;114493;114494;114495;119380;119381;119382;123618;123619;123620;123621;123622;126763;126764;126765;131927;131928;131929;131930;131931;132391;132392;132393;132394;132395;132396	13283;28779;28780;28781;28782;28783;28784;28785;28786;28787;28788;28789;33204;33205;33206;33207;33208;33209;33210;33211;33212;33213;33214;33215;33216;33217;33218;34062;34063;34064;38718;38719;38720;62692;62693;62694;62695;62696;62697;62698;62699;62700;62701;71317;71318;71319;71320;81463;108337;108338;108339;108340;108341;108342;108343;108344;108345;108346;108347;118856;118857;118858;129315;129316;129317;129318;129319;129320;129321;129322;129323;130461;130462;130463;130464;130465;130466;130467;130468;130469;130470;130471;130472;192143;192144;192145;192146;192147;192148;192149;192150;192151;192152;192153;192154;192155;192156;192157;192158;192159;192160;192161;193743;193744;193745;193746;193747;193748;193749;193750;193751;193752;193753;193754;193755;193756;193757;193758;193759;194704;194705;198692;198693;210564;210565;210566;210567;210568;210569;218833;218834;218835;218836;218837;218838;218839;218840;218841;218842;218843;218844;218845;218846;218847;218848;218849;218850;218851;218852;218853;246041;246042;246043;246044;246045;246046;246047;246048;246049;246050;246051;246052;246053;246054;246055;246056;246057;246058;246059;246060;246061;246062;246063;246064;246065;246066;246067;246068;246069;246070;246071;253020;253021;253022;253023;253024;253025;253026;253027;253028;253029;253030;253031;253032;253033;253034;253035;253036;263994;263995;263996;263997;263998;263999;264000;273457;273458;273459;273460;273461;273462;273463;273464;280708;280709;280710;280711;280712;280713;280714;280715;280716;280717;280718;280719;292248;292249;292250;292251;292252;292253;293298;293299;293300;293301;293302;293303;293304;293305;293306	13283;28784;33210;34063;38718;62695;71319;81463;108343;118857;129321;130471;192144;192155;193756;194705;198693;210569;218844;246049;253033;263999;273459;280719;292252;293302	1485;1486	24;127
Tb927.8.6020:mRNA-p1	Tb927.8.6020:mRNA-p1	5	5	5	Tb927.8.6020:mRNA-p1 | transcript=Tb927.8.6020:mRNA | gene=Tb927.8.6020 | organism=Trypanosoma_brucei_brucei_TREU927 | gene_product=hypothetical protein, conserved | transcript_product=hypothetical protein, conserved | location=Tb927_08_v5.1:1760257-176136	0.98922	1.1244	1.05681	0.252837	0.998709	0.076762	1	5	5	5	5	4	5	4	5	4	17.1	17.1	17.1	40.341	369	369	6						9			0	6.1643	0.74927	0.89346	7.7181	8	3	Leave out requantified	0.91704	0.67338	0.98922	0.88936	19.34	4.7309	4	4	2	1	Median	Leave out requantified	17.1	13.8	158300000	80865000	77435000	60293000	27636000	32657000	98006000	53229000	44778000				3539	4859;27938;32082;46107;48184	True;True;True;True;True	5050;28904;33407;47856;50017	14957;14958;81498;81499;93187;93188;133001;133002;139123	33508;33509;33510;181337;181338;181339;206631;206632;294771;294772;294773;294774;308452	33508;181337;206631;294773;308452
Tb927.11.750:mRNA-p1	Tb927.11.750:mRNA-p1	3	3	3	Tb927.11.750:mRNA-p1 | transcript=Tb927.11.750:mRNA | gene=Tb927.11.750 | organism=Trypanosoma_brucei_brucei_TREU927 | gene_product=DNA repair protein, putative | transcript_product=DNA repair protein, putative | location=Tb927_11_v5.1:185390-188344(+) | p	0.98926	1.02956	1.00941	0.139071	0.998709	0.0132239	1	3	3	3	2	2	2	2	2	2	5.4	5.4	5.4	110.75	984	984	2		4							0	3.1934	0.72174	0.97129	19.642	4	1	Median	0.92192	0.70922	0.98926	0.97129	33.953	1.0976	2	2	0	1	Median	Median	3.6	3.8	35271000	19462000	15809000	15785000	8381900	7403100	19486000	11080000	8406300				1851	17510;23228;47496	True;True;True	18131;24054;49307	50758;67724;67725;137140	111359;150336;150337;150338;150339;304063	111359;150336;304063
Tb927.7.3310:mRNA-p1	Tb927.7.3310:mRNA-p1	3	3	3	Tb927.7.3310:mRNA-p1 | transcript=Tb927.7.3310:mRNA | gene=Tb927.7.3310 | organism=Trypanosoma_brucei_brucei_TREU927 | gene_product=Radial spoke head 1 homolog, putative | transcript_product=Radial spoke head 1 homolog, putative | location=Tb927_07_v5.1:85	0.9893	NaN	NaN	NaN	NaN	NaN	1	3	3	3	3	0	3	0	3	0	13.4	13.4	13.4	35.455	328	328	6.67						2		1	0	6.4531	0.92068	0.9893	17.356	3	2	Median	0.92068	NaN	0.9893	NaN	17.356	NaN	3	0	2	0	Median	Median	13.4	0	48056000	25473000	22582000	48056000	25473000	22582000	0	0	0				3100	1906;12383;42361	True;True;True	1977;12832;43996	5815;35930;121838	13034;78844;78845;78846;78847;78848;269640	13034;78847;269640
Tb927.10.1420:mRNA-p1;Tb11.v5.0783.1-p1	Tb927.10.1420:mRNA-p1	6;2	6;2	6;2	Tb927.10.1420:mRNA-p1 | transcript=Tb927.10.1420:mRNA | gene=Tb927.10.1420 | organism=Trypanosoma_brucei_brucei_TREU927 | gene_product=metallo-peptidase, Clan MG, Family M24 | transcript_product=metallo-peptidase, Clan MG, Family M24 | location=Tb927_10_v5	0.98934	NaN	NaN	NaN	NaN	NaN	2	6	6	6	5	2	5	2	5	2	17.7	17.7	17.7	51.382	463	463;171	5					7				0	8.781	0.90216	0.98934	13.713	6	2	Leave out requantified	0.90216	NaN	0.98934	NaN	13.713	NaN	5	1	1	1	Leave out requantified	Median	13.8	6.9	339370000	188360000	151010000	232020000	122890000	109120000	107350000	65470000	41885000				659	3040;8630;14667;22920;32562;49121	True;True;True;True;True;True	3153;8949;15175;23735;33904;50989	9332;9333;25526;42519;66935;94712;141662	20745;20746;20747;20748;56160;93566;148584;210154;210155;313985	20746;56160;93566;148584;210154;313985
Tb927.9.13380:mRNA-p1;Tb09.v4.0042:pseudogenic_transcript-p1	Tb927.9.13380:mRNA-p1	34;1	34;1	33;0	Tb927.9.13380:mRNA-p1 | transcript=Tb927.9.13380:mRNA | gene=Tb927.9.13380 | organism=Trypanosoma_brucei_brucei_TREU927 | gene_product=Autophagy-related protein 24 | transcript_product=Autophagy-related protein 24 | location=Tb927_09_v5.1:2119606-2120865(-	0.98939	1.01714	1.00326	0.0670983	0.998709	0.00456393	2	34	34	33	33	31	33	31	32	31	81.4	81.4	80	48.172	419	419;201	5.47					90	16	17	3	0	323.31	0.80606	0.98049	11.192	112	19	Leave out requantified	0.92028	0.73269	0.98939	0.98315	14.289	7.65	59	53	9	10	Leave out requantified	Leave out requantified	73.5	78.3	24336000000	13387000000	10949000000	10758000000	5535200000	5222700000	13578000000	7851700000	5726300000				3768	2215;3775;3776;6731;10979;11651;15362;18703;21964;22655;24967;26383;28875;30492;30998;33009;33208;34157;34475;35075;35879;36458;37263;40868;40869;42597;42598;42900;43510;43734;45858;45913;46270;50135	True;True;True;True;True;True;True;True;True;True;True;True;True;True;True;True;True;True;True;True;True;True;True;True;True;True;True;True;True;True;True;True;True;True	2299;3927;3928;6972;11380;12072;15899;19362;22748;23465;25828;27288;29862;31593;32224;34381;34588;35574;35900;36514;36515;37336;37926;38750;42453;42454;44236;44237;44544;45179;45407;45408;47601;47659;48026;52039	6805;6806;6807;6808;6809;6810;6811;6812;11480;11481;11482;11483;11484;11485;11486;11487;20248;20249;20250;20251;20252;31976;31977;31978;33866;33867;33868;44405;44406;44407;54330;54331;54332;54333;54334;54335;64095;64096;64097;64098;64099;66088;66089;66090;72599;72600;77055;83966;83967;83968;83969;83970;83971;88526;88527;88528;90101;90102;96120;96121;96122;96686;96687;96688;96689;99153;99154;99920;101390;101391;101392;103406;103407;103408;103409;105003;105004;105005;107188;107189;107190;107191;107192;107193;107194;117558;117559;117560;117561;117562;122536;122537;122538;122539;122540;122541;123276;123277;125069;125685;125686;125687;125688;125689;132252;132253;132254;132255;132447;132448;132449;132450;132451;133452;133453;133454;133455;133456;133457;133458;133459;144562;144563;144564;144565;144566	15276;15277;15278;15279;15280;15281;15282;15283;15284;15285;15286;15287;15288;15289;15290;15291;15292;15293;15294;15295;15296;15297;25408;25409;25410;25411;25412;25413;25414;25415;25416;25417;25418;25419;25420;25421;25422;25423;25424;25425;25426;25427;25428;25429;44853;44854;44855;44856;44857;44858;44859;44860;44861;44862;44863;44864;44865;44866;44867;44868;70251;70252;70253;70254;74307;74308;74309;74310;74311;74312;97638;97639;97640;97641;97642;97643;119824;119825;119826;119827;119828;119829;119830;119831;119832;119833;119834;119835;119836;119837;119838;119839;119840;141969;141970;141971;141972;141973;141974;141975;141976;141977;141978;141979;141980;141981;146551;146552;146553;146554;146555;146556;161135;161136;161137;161138;161139;161140;171598;186721;186722;186723;186724;186725;186726;186727;186728;186729;196538;196539;196540;196541;199851;199852;199853;199854;199855;199856;213289;213290;213291;214510;214511;214512;214513;214514;214515;214516;214517;214518;214519;214520;214521;214522;214523;214524;219901;219902;219903;219904;219905;219906;219907;221522;224564;224565;224566;224567;228826;228827;228828;228829;228830;232442;232443;232444;232445;232446;232447;232448;237098;237099;237100;237101;237102;237103;237104;237105;237106;237107;237108;237109;237110;237111;237112;259863;259864;259865;259866;259867;259868;259869;259870;259871;259872;259873;259874;259875;259876;259877;259878;259879;259880;271184;271185;271186;271187;271188;271189;271190;271191;271192;271193;271194;271195;271196;271197;271198;271199;271200;271201;271202;271203;272690;272691;272692;272693;272694;272695;276907;278212;278213;278214;278215;278216;278217;278218;278219;293012;293013;293014;293015;293016;293017;293018;293019;293424;293425;293426;293427;293428;293429;293430;293431;293432;293433;293434;293435;293436;293437;293438;295764;295765;295766;295767;295768;295769;295770;295771;295772;295773;295774;295775;295776;320517;320518;320519;320520;320521;320522;320523;320524	15283;25408;25427;44854;70253;74311;97638;119827;141971;146553;161140;171598;186721;196540;199853;213290;214516;219904;221522;224564;228826;232446;237106;259865;259878;271191;271203;272691;276907;278216;293012;293426;295767;320517	1836;1837	243;288
Tb927.9.5150:mRNA-p1	Tb927.9.5150:mRNA-p1	8	8	8	Tb927.9.5150:mRNA-p1 | transcript=Tb927.9.5150:mRNA | gene=Tb927.9.5150 | organism=Trypanosoma_brucei_brucei_TREU927 | gene_product=ribosomal protein S6, putative | transcript_product=ribosomal protein S6, putative | location=Tb927_09_v5.1:912912-913292(+)	0.9894	1.03151	1.01046	0.148362	0.998709	0.0146937	1	8	8	8	8	7	8	7	8	7	56.3	56.3	56.3	13.572	126	126	8								26	0	205.93	0.82005	0.9843	7.3848	26	0	Leave out requantified	0.89238	0.72481	0.9894	0.96945	12.557	5.7502	14	12	0	0	Leave out requantified	Leave out requantified	56.3	56.3	3625300000	1968700000	1656600000	2110500000	1118300000	992190000	1514800000	850420000	664390000				3912	1365;1366;21290;21291;29283;31548;33411;40731	True;True;True;True;True;True;True;True	1415;1416;22055;22056;30284;32858;32859;34798;42310;42311	4099;4100;4101;62081;62082;62083;62084;85060;85061;85062;85063;91738;91739;91740;91741;91742;91743;91744;91745;91746;91747;97349;97350;117188;117189;117190	8914;8915;8916;8917;8918;8919;8920;8921;137568;137569;137570;137571;137572;137573;137574;137575;137576;189059;189060;189061;189062;189063;189064;189065;189066;189067;189068;189069;189070;189071;189072;189073;189074;189075;189076;189077;189078;203359;203360;203361;203362;203363;203364;203365;203366;203367;203368;203369;203370;203371;203372;203373;203374;203375;203376;203377;203378;203379;203380;203381;203382;203383;203384;203385;216162;216163;216164;216165;216166;216167;216168;216169;259018;259019;259020;259021;259022;259023;259024;259025;259026	8914;8920;137571;137575;189074;203376;216162;259026	1888	106
Tb927.9.3010:mRNA-p1	Tb927.9.3010:mRNA-p1	3	3	3	Tb927.9.3010:mRNA-p1 | transcript=Tb927.9.3010:mRNA | gene=Tb927.9.3010 | organism=Trypanosoma_brucei_brucei_TREU927 | gene_product=hypothetical protein, conserved | transcript_product=hypothetical protein, conserved | location=Tb927_09_v5.1:671977-672207(	0.98945	0.865951	0.9277	0.343737	0.998709	-0.111472	1	3	3	3	3	2	3	2	3	2	51.3	51.3	51.3	8.3381	76	76	8								7	0	3.2761	0.86592	1.0622	13.367	6	0	Leave out requantified	0.91946	0.89203	0.98945	1.1548	10.465	12.241	3	3	0	0	Median	Median	51.3	28.9	67954000	35141000	32814000	38154000	19217000	18937000	29801000	15924000	13877000				3861	7364;31403;39772	True;True;True	7636;32707;41326	21947;21948;21949;21950;91367;114556;114557	48496;48497;48498;48499;48500;48501;48502;48503;48504;48505;202532;253191;253192	48501;202532;253192
Tb927.9.2290:mRNA-p1	Tb927.9.2290:mRNA-p1	4	4	4	Tb927.9.2290:mRNA-p1 | transcript=Tb927.9.2290:mRNA | gene=Tb927.9.2290 | organism=Trypanosoma_brucei_brucei_TREU927 | gene_product=hypothetical protein, conserved | transcript_product=hypothetical protein, conserved | location=Tb927_09_v5.1:509690-510106(	0.98951	1.18654	1.08802	0.268249	0.998709	0.115771	1	4	4	4	4	4	4	4	4	4	36.2	36.2	36.2	15.914	138	138	7							8		0	17.883	0.74983	0.90899	3.2471	8	0	Leave out requantified	0.90607	0.63451	0.98951	0.84279	2.8602	5.3951	4	4	0	0	Leave out requantified	Leave out requantified	36.2	36.2	392630000	222030000	170600000	165910000	86944000	78961000	226730000	135080000	91643000				3840	13736;24749;33789;41309	True;True;True;True	14224;25609;35188;42905	39792;39793;72085;72086;98267;98268;118682;118683	87449;87450;87451;87452;160140;160141;160142;160143;160144;218035;218036;218037;218038;218039;218040;218041;262317;262318;262319;262320;262321;262322;262323;262324;262325	87450;160144;218039;262320
Tb927.8.2290:mRNA-p1	Tb927.8.2290:mRNA-p1	10	10	10	Tb927.8.2290:mRNA-p1 | transcript=Tb927.8.2290:mRNA | gene=Tb927.8.2290 | organism=Trypanosoma_brucei_brucei_TREU927 | gene_product=hypothetical protein, conserved | transcript_product=hypothetical protein, conserved | location=Tb927_08_v5.1:697189-697848(	0.98953	1.03933	1.01443	0.1742	0.998709	0.0202334	1	10	10	10	8	7	8	7	8	7	56.2	56.2	56.2	23.428	219	219	6.21		1				18	8	1	0	66.541	0.82156	0.97575	32.145	27	7	Leave out requantified	0.9098	0.72981	0.98953	0.96216	22.436	33.621	14	13	4	3	Leave out requantified	Leave out requantified	50.2	43.4	1159100000	563040000	596090000	540780000	291620000	249160000	618340000	271420000	346920000				3370	1020;1622;11819;14840;15015;15091;25452;28999;30787;44106	True;True;True;True;True;True;True;True;True;True	1059;1689;12248;15355;15539;15619;26323;29986;31967;45792	3142;3143;3144;3145;3146;3147;4976;4977;4978;34334;42981;42982;42983;42984;43423;43633;73912;84279;84280;84281;84282;84283;84284;89435;126893;126894;126895;126896	6874;6875;6876;6877;6878;6879;6880;6881;6882;6883;11124;11125;11126;11127;11128;75328;94530;94531;94532;94533;95441;95907;163917;187371;187372;187373;187374;187375;187376;187377;187378;187379;187380;187381;187382;187383;187384;187385;187386;187387;187388;198396;280972;280973;280974;280975;280976;280977	6879;11127;75328;94533;95441;95907;163917;187386;198396;280975
Tb927.11.10580:mRNA-p1	Tb927.11.10580:mRNA-p1	11	11	11	Tb927.11.10580:mRNA-p1 | transcript=Tb927.11.10580:mRNA | gene=Tb927.11.10580 | organism=Trypanosoma_brucei_brucei_TREU927 | gene_product=COG (conserved oligomeric Golgi) complex component, COG2/Domain of unknown function (DUF3510), putative | transcript_p	0.9896	0.948227	0.968913	0.42437	0.998709	-0.0458893	1	11	11	11	10	5	10	5	10	5	14.4	14.4	14.4	99.087	881	881	2.75		4	12						0	8.9037	0.82941	0.96041	29.792	16	3	Leave out requantified	0.90539	0.77656	0.9896	1.0546	31.532	15.538	10	6	2	1	Leave out requantified	Leave out requantified	13.7	6.5	220540000	134830000	85714000	134800000	71759000	63040000	85746000	63071000	22675000				1183	1977;8008;10425;12140;19152;19985;20171;23230;28757;29781;38598	True;True;True;True;True;True;True;True;True;True;True	2052;8303;10795;12577;19820;20679;20875;24057;29742;30795;40119	6057;6058;23755;23756;23757;30528;35155;55580;57955;58472;67729;67730;83672;86424;86425;111224	13518;13519;52265;52266;52267;52268;52269;67259;67260;77047;122874;122875;127998;129155;150347;150348;186125;186126;192086;192087;192088;192089;245880	13519;52269;67260;77047;122875;127998;129155;150347;186125;192088;245880
Tb927.2.2440:mRNA-p1	Tb927.2.2440:mRNA-p1	27	27	27	Tb927.2.2440:mRNA-p1 | transcript=Tb927.2.2440:mRNA | gene=Tb927.2.2440 | organism=Trypanosoma_brucei_brucei_TREU927 | gene_product=proteasome regulatory non-ATPase subunit 6 | transcript_product=proteasome regulatory non-ATPase subunit 6 | location=Tb927_	0.9896	1.02953	1.00956	0.142924	0.998709	0.0134494	1	27	27	27	26	20	26	20	26	20	60	60	60	57.323	513	513	4.35				51	13	1	3		0	240.01	0.83635	0.98949	22.883	64	6	Leave out requantified	0.92198	0.73211	0.9896	0.97132	22.426	17.019	35	29	5	1	Leave out requantified	Leave out requantified	60	48.1	2988900000	1661100000	1327800000	2301700000	1267800000	1033900000	687150000	393300000	293850000				2001	364;2673;3177;6777;7106;12338;14283;17712;19483;22341;23108;23912;23947;23974;23975;24716;24717;26656;29846;30498;31502;34117;34926;37400;38559;40753;47033	True;True;True;True;True;True;True;True;True;True;True;True;True;True;True;True;True;True;True;True;True;True;True;True;True;True;True	377;2772;3311;7022;7370;12787;14782;18339;20162;23138;23928;24749;24789;24816;24817;25576;25577;27565;30860;31599;32810;35532;36361;38889;40080;42333;48831	1176;1177;1178;8241;9764;20402;20403;21305;35737;41420;41421;41422;41423;41424;41425;51351;51352;51353;51354;51355;56566;56567;56568;65225;65226;67440;69819;69820;69916;69917;69918;69973;69974;69975;69976;69977;71996;71997;71998;71999;72000;72001;77855;86616;86617;88537;91610;91611;91612;91613;91614;99050;99051;99052;101035;107542;107543;111121;111122;111123;111124;117245;117246;117247;117248;117249;135692;135693	2594;2595;2596;2597;2598;18409;18410;21643;45204;45205;45206;47080;47081;78376;78377;78378;91202;91203;91204;91205;91206;91207;91208;91209;91210;91211;91212;91213;91214;112779;112780;112781;112782;112783;112784;112785;112786;112787;125070;125071;125072;125073;125074;125075;125076;125077;125078;144642;144643;144644;144645;144646;149689;149690;149691;155289;155290;155291;155292;155293;155502;155503;155504;155505;155620;155621;155622;155623;155624;155625;155626;155627;155628;155629;155630;159914;159915;159916;159917;159918;159919;159920;159921;159922;159923;159924;159925;159926;159927;159928;173250;173251;173252;192504;192505;192506;192507;192508;196556;203105;203106;203107;203108;203109;203110;203111;203112;203113;219701;219702;219703;219704;219705;219706;223818;223819;237826;237827;237828;237829;237830;245659;245660;245661;245662;245663;245664;245665;245666;259139;259140;259141;259142;259143;259144;259145;259146;259147;259148;259149;259150;259151;300875;300876;300877;300878;300879	2595;18409;21643;45204;47081;78377;91210;112785;125074;144642;149691;155291;155504;155622;155628;159916;159925;173250;192508;196556;203111;219706;223819;237830;245663;259149;300876
Tb927.4.2000:mRNA-p1	Tb927.4.2000:mRNA-p1	21	21	21	Tb927.4.2000:mRNA-p1 | transcript=Tb927.4.2000:mRNA | gene=Tb927.4.2000 | organism=Trypanosoma_brucei_brucei_TREU927 | gene_product=ruvB-like DNA helicase, putative | transcript_product=ruvB-like DNA helicase, putative | location=Tb927_04_v5.1:505347-50677	0.98978	0.974089	0.981935	0.580787	0.998709	-0.0263472	1	21	21	21	19	20	19	20	19	20	46.2	46.2	46.2	52.61	474	474	5					49				0	115.4	0.86381	1.0158	27.635	49	16	Leave out requantified	0.92333	0.77949	0.98978	1.0266	26.39	17.098	25	24	6	10	Leave out requantified	Leave out requantified	46.2	43.5	6013700000	3267100000	2746700000	2785000000	1432300000	1352600000	3228700000	1834700000	1394000000				2406	246;2490;3371;5456;9876;11894;14055;16153;23673;31261;34756;34757;35126;38285;39761;40217;41136;41533;42736;47123;48647	True;True;True;True;True;True;True;True;True;True;True;True;True;True;True;True;True;True;True;True;True	253;2582;3507;5658;10228;12325;14550;16713;24509;32544;36187;36188;36566;39804;41315;41779;42731;43135;44377;48923;50496	751;752;7695;7696;7697;7698;10324;10325;16637;16638;29006;29007;34516;34517;34518;34519;34520;40705;40706;46780;46781;46782;69064;69065;90895;90896;90897;100601;100602;100603;101497;101498;101499;110270;110271;114496;114497;115734;115735;115736;115737;118286;118287;119406;119407;122887;135955;140421;140422	1572;1573;1574;1575;17253;17254;17255;17256;17257;17258;17259;22923;22924;22925;22926;22927;22928;22929;37024;37025;63922;63923;63924;63925;63926;63927;75692;75693;75694;75695;75696;75697;75698;75699;75700;89503;89504;89505;89506;89507;89508;89509;89510;102806;102807;102808;102809;102810;102811;102812;102813;153480;153481;201490;201491;201492;201493;201494;201495;201496;201497;201498;201499;201500;201501;201502;201503;222968;222969;222970;222971;224766;224767;224768;224769;224770;243895;243896;243897;253037;253038;253039;253040;253041;255844;255845;255846;255847;255848;255849;255850;261488;261489;261490;261491;261492;261493;264052;264053;264054;264055;264056;271965;271966;301440;301441;311315;311316;311317;311318;311319;311320;311321;311322	1574;17254;22926;37025;63927;75697;89505;102807;153481;201494;222968;222971;224767;243897;253037;255850;261490;264053;271965;301440;311316
Tb927.5.950:mRNA-p1	Tb927.5.950:mRNA-p1	12	12	11	Tb927.5.950:mRNA-p1 | transcript=Tb927.5.950:mRNA | gene=Tb927.5.950 | organism=Trypanosoma_brucei_brucei_TREU927 | gene_product=monothiol glutaredoxin, putative | transcript_product=monothiol glutaredoxin, putative | location=Tb927_05_v5.1:378044-378712(+	0.98978	0.958773	0.974276	0.458866	0.998709	-0.0377797	1	12	12	11	12	11	12	11	11	11	46.8	46.8	44.1	24.515	222	222	7.03						2	33	3	0	60.998	0.86497	1.0235	5.4876	36	12	Leave out requantified	0.89892	0.77516	0.98978	1.043	6.807	6.9075	17	19	2	10	Leave out requantified	Leave out requantified	46.8	44.1	3505600000	1890900000	1614700000	1462500000	755950000	706530000	2043100000	1134900000	908180000				2761	5204;13646;17087;17890;22710;24651;26143;36343;43688;43689;45208;50824	True;True;True;True;True;True;True;True;True;True;True;True	5402;14133;17695;18521;23522;25510;25511;27038;37809;45360;45361;46930;52747	15987;39546;39547;49502;49503;51869;51870;51871;51872;66242;66243;71822;71823;71824;71825;71826;71827;71828;76367;76368;76369;76370;76371;76372;76373;76374;104723;104724;125579;125580;125581;125582;130169;130170;130171;146543;146544;146545	35666;35667;86938;86939;86940;86941;86942;86943;108746;108747;108748;108749;108750;108751;113870;113871;113872;113873;113874;113875;113876;113877;146918;146919;146920;146921;146922;146923;146924;146925;146926;159536;159537;159538;159539;159540;159541;159542;159543;159544;159545;159546;159547;159548;159549;170041;170042;170043;170044;170045;170046;170047;170048;170049;170050;170051;170052;170053;170054;170055;170056;170057;170058;170059;170060;170061;170062;170063;170064;170065;170066;170067;170068;231840;231841;278009;278010;278011;278012;278013;278014;278015;278016;278017;278018;278019;288197;288198;288199;288200;288201;324839;324840;324841;324842;324843;324844	35667;86939;108748;113870;146925;159547;170048;231841;278014;278019;288201;324843	1490	107
Tb927.11.11280:mRNA-p1;Tb11.v5.1041.1-p1	Tb927.11.11280:mRNA-p1	25;10	25;10	25;10	Tb927.11.11280:mRNA-p1 | transcript=Tb927.11.11280:mRNA | gene=Tb927.11.11280 | organism=Trypanosoma_brucei_brucei_TREU927 | gene_product=hypothetical protein, conserved | transcript_product=hypothetical protein, conserved | location=Tb927_11_v5.1:3016985-	0.98982	0.97144	0.98063	0.546841	0.998709	-0.0282828	2	25	25	25	21	18	21	18	21	18	28.4	28.4	28.4	120.86	1040	1040;484	2		40							0	34.43	0.88291	0.98982	11.696	38	15	Leave out requantified	0.89848	0.77524	0.98982	1.0294	14.96	12.365	21	17	8	7	Leave out requantified	Leave out requantified	25	16.9	601370000	271070000	330300000	252100000	114260000	137840000	349270000	156810000	192460000				1221	155;2228;2969;5016;7034;7914;8454;9405;12106;13233;15666;16969;19163;19500;24783;25290;26700;27343;28780;30107;31167;33688;44289;45491;47176	True;True;True;True;True;True;True;True;True;True;True;True;True;True;True;True;True;True;True;True;True;True;True;True;True	162;2315;3077;5210;7288;8207;8770;9742;12542;13705;16210;17571;19831;20180;25643;26157;27610;28269;29765;31126;32428;35083;45981;47218;48978	512;6875;9141;9142;15490;21070;21071;23496;23497;25090;25091;27535;27536;35049;38414;38415;45313;45314;49183;55605;55606;56612;56613;56614;72162;72163;73455;73456;77963;79776;83715;87305;87306;90623;98050;127410;131106;131107;136093;136094	1072;15447;20358;20359;20360;20361;20362;20363;20364;34658;34659;34660;46574;46575;51719;51720;51721;51722;51723;51724;51725;51726;51727;51728;51729;51730;51731;55280;55281;55282;60538;60539;76793;84389;84390;84391;99582;99583;99584;99585;99586;99587;108035;122936;122937;125183;125184;125185;160295;160296;160297;160298;162922;162923;162924;173472;173473;177497;186199;193940;193941;193942;193943;193944;193945;200957;217606;282097;282098;282099;290386;290387;301716;301717	1072;15447;20361;34658;46575;51727;55280;60539;76793;84390;99586;108035;122937;125185;160297;162922;173472;177497;186199;193943;200957;217606;282098;290387;301717
Tb927.9.6070:mRNA-p1;Tb927.10.11540:mRNA-p1	Tb927.9.6070:mRNA-p1;Tb927.10.11540:mRNA-p1	19;19	19;19	19;19	Tb927.9.6070:mRNA-p1 | transcript=Tb927.9.6070:mRNA | gene=Tb927.9.6070 | organism=Trypanosoma_brucei_brucei_TREU927 | gene_product=40S ribosomal protein S3, putative | transcript_product=40S ribosomal protein S3, putative | location=Tb927_09_v5.1:1008372-	0.98987	1.27327	1.13157	0.278342	0.998709	0.166924	2	19	19	19	17	19	17	19	17	19	70.1	70.1	70.1	24.216	214	214;214	6.62				1	2	46	41	14	0	100.51	0.738	0.86591	10.604	101	22	Leave out requantified	0.91702	0.59797	0.98987	0.78538	9.2325	7.0725	47	54	8	14	Leave out requantified	Leave out requantified	69.2	70.1	21252000000	12332000000	8919800000	9515200000	4976900000	4538400000	11737000000	7355600000	4381500000				540	379;1685;6352;6353;9897;10400;11715;13033;14604;16339;18402;20978;21410;27166;28191;35128;41207;47785;50749	True;True;True;True;True;True;True;True;True;True;True;True;True;True;True;True;True;True;True	394;395;1754;6581;6582;10250;10770;12138;13502;15112;16905;16906;19057;21727;21728;22179;28086;29162;36568;42803;49606;52670	1231;1232;1233;1234;1235;1236;1237;1238;5171;5172;5173;5174;5175;19153;19154;19155;19156;19157;19158;19159;19160;19161;29065;29066;29067;29068;29069;29070;29071;29072;29073;29074;29075;29076;30456;30457;30458;30459;30460;30461;34058;34059;37854;37855;42344;42345;42346;42347;42348;47325;47326;47327;47328;47329;47330;53417;53418;53419;53420;61109;61110;61111;61112;61113;61114;61115;61116;61117;62433;62434;62435;62436;62437;62438;79262;79263;79264;79265;79266;79267;82110;82111;82112;82113;82114;82115;82116;82117;82118;101502;101503;101504;101505;118452;118453;118454;118455;138038;138039;146286;146287;146288;146289;146290	2714;2715;2716;2717;2718;2719;2720;2721;2722;2723;2724;2725;2726;2727;2728;2729;11551;11552;11553;11554;11555;11556;11557;11558;11559;11560;11561;11562;11563;11564;11565;11566;11567;11568;11569;11570;42513;42514;42515;42516;42517;42518;42519;42520;42521;42522;42523;42524;42525;42526;42527;42528;42529;42530;42531;64056;64057;64058;64059;64060;64061;64062;64063;64064;64065;64066;64067;64068;64069;64070;64071;64072;64073;64074;64075;64076;64077;64078;64079;64080;64081;64082;64083;67098;67099;67100;67101;67102;67103;67104;67105;67106;67107;67108;67109;67110;67111;67112;67113;74742;74743;83237;83238;83239;93193;93194;93195;93196;93197;93198;93199;93200;93201;93202;93203;93204;93205;93206;93207;93208;93209;93210;93211;93212;93213;93214;104030;104031;104032;104033;104034;104035;104036;104037;104038;104039;104040;104041;104042;104043;104044;117562;117563;117564;117565;117566;117567;117568;117569;117570;117571;117572;117573;135218;135219;135220;135221;135222;135223;135224;135225;135226;135227;135228;135229;135230;135231;135232;135233;135234;135235;135236;135237;135238;135239;135240;135241;135242;135243;135244;135245;135246;135247;135248;135249;135250;135251;135252;135253;135254;135255;135256;135257;135258;135259;135260;138361;138362;138363;138364;138365;138366;138367;176343;176344;176345;176346;176347;176348;176349;176350;176351;176352;176353;176354;176355;176356;176357;176358;176359;176360;176361;176362;182646;182647;182648;182649;182650;182651;182652;182653;182654;182655;182656;182657;182658;182659;182660;182661;182662;182663;182664;182665;224776;224777;224778;224779;224780;261835;261836;261837;261838;261839;261840;261841;261842;306002;306003;306004;324254;324255;324256;324257;324258;324259;324260;324261;324262;324263;324264;324265	2717;11567;42513;42523;64073;67099;74743;83237;93206;104041;117573;135247;138362;176343;182648;224779;261836;306004;324259	403;404;405;406	98;119;188;193
Tb927.10.6150:mRNA-p1;Tb11.v5.0207.1-p1	Tb927.10.6150:mRNA-p1;Tb11.v5.0207.1-p1	12;8	12;8	12;8	Tb927.10.6150:mRNA-p1 | transcript=Tb927.10.6150:mRNA | gene=Tb927.10.6150 | organism=Trypanosoma_brucei_brucei_TREU927 | gene_product=neurobeachin/beige protein, putative | transcript_product=neurobeachin/beige protein, putative | location=Tb927_10_v5.1:1	0.98988	0.900333	0.945107	0.358015	0.998709	-0.0830718	2	12	12	12	12	2	12	2	12	2	4.4	4.4	4.4	361.04	3241	3241;2503	1.53	9	4	2						0	3.7197	0.91938	0.98988	12.424	15	3	Leave out requantified	0.92146	0.83999	0.98988	1.1107	12.324	8.2501	12	3	1	2	Leave out requantified	Median	4.4	0.6	99302000	51208000	48094000	72516000	37549000	34967000	26786000	13659000	13127000				959	6939;12250;13692;26799;27108;29586;32776;35975;39550;43665;48074;48223	True;True;True;True;True;True;True;True;True;True;True;True	7191;12695;14180;27711;28028;30592;34140;37436;41102;45336;49901;50058	20830;35524;39676;78235;79122;85861;85862;95401;103711;113979;125512;138789;138790;138791;139219	46088;77893;77894;87200;174089;174090;176053;176054;190826;190827;211668;211669;211670;211671;229506;229507;251900;277896;307646;307647;307648;307649;308633	46088;77893;87200;174090;176054;190827;211670;229507;251900;277896;307646;308633
Tb927.5.3220:mRNA-p1	Tb927.5.3220:mRNA-p1	10	10	10	Tb927.5.3220:mRNA-p1 | transcript=Tb927.5.3220:mRNA | gene=Tb927.5.3220 | organism=Trypanosoma_brucei_brucei_TREU927 | gene_product=signal peptidase type I, putative | transcript_product=signal peptidase type I, putative | location=Tb927_05_v5.1:1056944-10	0.98989	1.10919	1.04954	0.250089	0.998709	0.0674224	1	10	10	10	8	10	8	10	8	10	44.2	44.2	44.2	23.706	208	208	7.09							21	2	0	56.406	0.77356	0.94316	14.545	23	4	Leave out requantified	0.90526	0.68115	0.98989	0.90156	6.705	15.366	11	12	3	1	Leave out requantified	Leave out requantified	39.4	44.2	3523600000	1958800000	1564800000	1553600000	808840000	744710000	1970100000	1150000000	820110000				2699	701;6649;10844;10845;14786;18037;26593;41762;44017;45039	True;True;True;True;True;True;True;True;True;True	726;6886;11238;11239;11240;15299;18671;27500;43370;45701;46756	2228;2229;19992;19993;31644;31645;31646;31647;42860;52303;52304;52305;77642;77643;120130;120131;126589;126590;126591;126592;129624;129625;129626	4842;4843;44303;44304;44305;44306;44307;44308;44309;69567;69568;69569;69570;69571;69572;69573;94299;94300;114869;114870;114871;114872;114873;114874;114875;114876;114877;172815;172816;172817;172818;172819;172820;172821;265809;265810;280317;280318;280319;280320;280321;280322;280323;280324;280325;287079;287080;287081;287082;287083;287084;287085;287086;287087;287088;287089;287090;287091	4843;44309;69569;69573;94300;114874;172821;265810;280319;287083	1467	25
Tb927.11.10070:mRNA-p1	Tb927.11.10070:mRNA-p1	12	12	12	Tb927.11.10070:mRNA-p1 | transcript=Tb927.11.10070:mRNA | gene=Tb927.11.10070 | organism=Trypanosoma_brucei_brucei_TREU927 | gene_product=Bromodomain, putative | transcript_product=Bromodomain, putative | location=Tb927_11_v5.1:2702266-2702931(+) | protein	0.98992	1.02237	1.00614	0.1116	0.998709	0.00865021	1	12	12	12	11	12	11	12	11	12	56.1	56.1	56.1	25.415	221	221	7							29		0	59.891	0.8359	0.98782	5.5322	29	5	Leave out requantified	0.91832	0.73748	0.98992	0.97812	5.3438	6.3299	13	16	2	3	Leave out requantified	Leave out requantified	51.6	56.1	2262600000	1258700000	1003900000	967770000	513180000	454590000	1294800000	745480000	549350000				1149	4509;7072;8821;10765;23884;24107;30023;30024;43312;44947;49720;50158	True;True;True;True;True;True;True;True;True;True;True;True	4686;7328;9142;11159;24721;24953;31040;31041;44970;46658;51603;52062	13773;13774;21170;21171;26024;26025;26026;26027;31466;31467;69739;70351;70352;87096;87097;87098;87099;124453;124454;129332;129333;129334;129335;143244;143245;144646;144647;144648;144649	30774;30775;30776;30777;46739;46740;46741;46742;57176;57177;57178;57179;57180;57181;57182;57183;57184;57185;57186;57187;69230;69231;69232;155104;155105;155106;155107;156413;156414;156415;193492;193493;193494;193495;193496;193497;193498;193499;193500;193501;193502;193503;193504;275333;275334;275335;275336;275337;286395;286396;286397;286398;286399;286400;286401;286402;286403;286404;286405;286406;317501;317502;317503;317504;317505;317506;317507;317508;317509;317510;320705;320706;320707;320708;320709;320710;320711;320712;320713;320714	30774;46742;57180;69230;155104;156414;193494;193499;275335;286401;317505;320708
Tb927.8.1140:mRNA-p1	Tb927.8.1140:mRNA-p1	7	7	7	Tb927.8.1140:mRNA-p1 | transcript=Tb927.8.1140:mRNA | gene=Tb927.8.1140 | organism=Trypanosoma_brucei_brucei_TREU927 | gene_product=hypothetical protein, conserved | transcript_product=hypothetical protein, conserved | location=Tb927_08_v5.1:365167-366222(	0.99002	0.998303	0.994161	0.405386	0.998709	-0.00846053	1	7	7	7	7	5	7	5	7	5	39	39	39	38.292	351	351	6.12						16		1	0	70.645	0.79581	0.93818	6.9047	13	8	Leave out requantified	0.91014	0.75589	0.99002	1.0017	8.8623	6.937	8	5	5	3	Leave out requantified	Median	39	25.9	680480000	378180000	302290000	341140000	178300000	162840000	339340000	199890000	139450000				3308	10679;16582;28623;29247;32801;34862;42878	True;True;True;True;True;True;True	11071;17173;29606;30248;34166;36296;44522	31270;31271;48124;48125;48126;48127;48128;83260;84973;84974;84975;95487;95488;95489;100847;123228;123229	68848;68849;105721;105722;105723;105724;105725;105726;105727;105728;105729;185218;185219;188898;188899;188900;188901;188902;211873;211874;211875;211876;211877;211878;211879;223449;272582;272583;272584;272585	68849;105729;185219;188902;211879;223449;272584
Tb11.v5.0636.1-p1;Tb927.10.14890:mRNA-p1;REV__CON__Q497I4	Tb11.v5.0636.1-p1;Tb927.10.14890:mRNA-p1	71;71;1	71;71;1	70;70;1	Tb11.v5.0636.1-p1 | transcript=Tb11.v5.0636.1 | gene=Tb11.v5.0636 | organism=Trypanosoma_brucei_brucei_TREU927 | gene_product=C-terminal motor kinesin, putative | transcript_product=C-terminal motor kinesin, putative | location=Tb927_11_bin_v5.1:3099076-31	0.99009	0.998801	0.994446	0.372932	0.998709	-0.00804928	3	71	71	70	69	63	69	63	68	62	78.2	78.2	77.3	90.8	820	820;820;455	3.79	17	84	284	101	49	47	47	20	0	323.31	0.86303	0.99784	9.3387	612	120	Leave out requantified	0.90831	0.74993	0.99009	1.0012	10.636	8.9285	303	309	50	70	Leave out requantified	Leave out requantified	76.5	73.7	115270000000	63497000000	51773000000	55405000000	29068000000	26337000000	59865000000	34429000000	25436000000				327	1642;2475;3753;6715;6919;7444;7827;8633;8652;10992;10993;11034;11094;11095;11398;11438;11512;11513;14046;17182;17840;18341;20474;20475;20961;22406;22480;23341;24583;25173;25174;25175;28811;28812;31518;31519;32337;33083;34011;34118;34237;34244;34419;35123;35608;36453;37187;37682;37683;37684;37785;37884;37962;38327;38771;39931;40086;41410;41642;42566;42567;42601;42602;43074;44750;46139;46577;47199;48578;49691;49692	True;True;True;True;True;True;True;True;True;True;True;True;True;True;True;True;True;True;True;True;True;True;True;True;True;True;True;True;True;True;True;True;True;True;True;True;True;True;True;True;True;True;True;True;True;True;True;True;True;True;True;True;True;True;True;True;True;True;True;True;True;True;True;True;True;True;True;True;True;True;True	1710;2565;2566;3904;6954;7166;7720;8115;8952;8972;11395;11396;11437;11438;11499;11500;11810;11811;11854;11855;11930;11931;11932;14541;17792;18471;18990;18991;21194;21195;21704;23208;23284;23285;24170;25440;25441;26034;26035;26036;29797;29798;32826;32827;32828;32829;33670;34459;34460;35424;35533;35655;35662;35843;36563;37058;37921;38672;39178;39179;39180;39283;39284;39385;39464;39465;39847;40297;41486;41646;43009;43010;43247;43248;44205;44206;44240;44241;44242;44724;46452;47890;47891;48361;49003;50427;51572;51573	5024;5025;5026;5027;5028;5029;5030;5031;5032;5033;7630;7631;7632;7633;7634;7635;7636;7637;7638;7639;7640;7641;7642;7643;7644;7645;7646;7647;7648;7649;7650;7651;7652;7653;11421;20187;20188;20769;20770;22173;22174;22175;22176;23211;23212;23213;23214;23215;23216;23217;23218;23219;23220;23221;23222;23223;23224;25531;25532;25533;25534;25535;25593;25594;25595;25596;25597;25598;25599;25600;32016;32017;32018;32019;32020;32021;32022;32023;32024;32025;32026;32112;32113;32114;32115;32116;32257;32258;32259;32260;32261;32262;32263;32264;32265;32266;32267;32268;32269;32270;32271;32272;32273;32274;32275;32276;32277;32278;32279;32280;32281;32282;32283;32284;32285;32286;32287;32288;33084;33085;33086;33087;33088;33089;33090;33091;33092;33093;33094;33095;33096;33097;33098;33099;33191;33192;33193;33194;33195;33437;33438;33439;33440;33441;33442;33443;33444;33445;33446;33447;33448;33449;33450;33451;33452;33453;33454;33455;33456;33457;33458;33459;40676;40677;40678;40679;40680;40681;40682;40683;40684;40685;40686;40687;40688;40689;49753;49754;49755;49756;49757;49758;49759;49760;49761;49762;49763;49764;49765;49766;49767;51734;51735;51736;51737;51738;51739;51740;51741;51742;51743;53227;53228;53229;53230;53231;53232;53233;59545;59546;59547;59548;59549;59550;59551;59552;59553;59554;59555;59556;59557;59558;59559;59560;59561;59562;59563;60931;60932;60933;60934;60935;60936;60937;65409;65410;65411;65412;65619;65620;65621;65622;65623;65624;65625;65626;65627;65628;65629;65630;65631;65632;65633;68073;68074;68075;68076;68077;68078;68079;68080;68081;68082;71656;71657;71658;71659;71660;71661;71662;71663;73090;73091;73092;73093;73094;73095;73096;73097;73098;73099;73100;73101;73102;73103;73104;73105;73106;73107;73108;73109;73110;73111;73112;73113;73114;83783;83784;83785;83786;83787;83788;83789;83790;83791;83792;83793;83794;83795;83796;91649;91650;91651;91652;91653;91654;91655;91656;91657;91658;91659;91660;91661;91662;91663;91664;91665;91666;91667;91668;91669;91670;91671;91672;94012;94013;94014;94015;94016;94017;94018;94019;94020;96355;96356;96357;96358;96359;96360;96361;96362;96363;96364;96365;96366;96367;96368;96369;96370;96371;96372;96373;98797;98798;98799;98800;98801;98802;98803;98804;98805;98806;98807;98808;98809;98810;98811;99053;99054;99326;99327;99328;99329;99330;99331;99332;99333;99334;99335;99336;99337;99338;99339;99340;99353;99354;99355;99356;99357;99358;99359;99360;99361;99362;99363;99364;99365;99366;99367;99368;99369;99792;99793;99794;101489;101490;101491;101492;101493;101494;102731;102732;102733;102734;104992;104993;104994;104995;104996;104997;106977;106978;106979;106980;106981;106982;106983;106984;108299;108300;108301;108302;108303;108304;108305;108306;108307;108308;108309;108310;108311;108312;108313;108314;108315;108316;108317;108318;108319;108320;108321;108322;108323;108324;108601;108602;108603;108604;108605;108606;108607;108608;108609;108610;108611;108612;108613;108614;108615;108616;108898;109134;109135;109136;109137;109138;109139;109140;109141;109142;109143;109144;109145;109146;109147;109148;109149;109150;110449;111683;111684;111685;111686;111687;111688;111689;111690;111691;111692;111693;111694;111695;111696;111697;111698;111699;111700;111701;111702;111703;111704;111705;111706;111707;111708;111709;111710;111711;111712;114992;115409;115410;115411;115412;115413;115414;115415;115416;119041;119042;119043;119044;119045;119046;119047;119048;119049;119721;119722;119723;119724;119725;119726;119727;119728;119729;119730;119731;119732;119733;119734;119735;122451;122452;122453;122454;122455;122456;122548;122549;122550;122551;122552;122553;122554;122555;122556;122557;122558;122559;123731;123732;123733;123734;123735;123736;128747;128748;128749;128750;128751;128752;128753;133086;133087;133088;133089;133090;133091;133092;133093;133094;133095;133096;133097;133098;133099;134405;134406;134407;134408;134409;134410;134411;134412;134413;136153;136154;140199;140200;140201;140202;140203;140204;140205;140206;140207;140208;140209;143155;143156;143157;143158;143159;143160;143161;143162;143163;143164;143165;143166;143167;143168;143169;143170;143171;143172;143173;143174	11240;11241;11242;11243;11244;11245;11246;11247;11248;11249;11250;11251;11252;11253;11254;11255;11256;11257;17084;17085;17086;17087;17088;17089;17090;17091;17092;17093;17094;17095;17096;17097;17098;17099;17100;17101;17102;17103;17104;17105;17106;17107;17108;17109;17110;17111;17112;17113;17114;17115;17116;17117;17118;17119;17120;17121;17122;17123;17124;17125;17126;17127;17128;17129;17130;17131;17132;17133;17134;17135;17136;17137;17138;17139;17140;17141;17142;17143;17144;17145;17146;17147;17148;17149;25283;44716;44717;44718;45953;45954;48996;48997;48998;48999;49000;49001;49002;51123;51124;51125;51126;51127;51128;51129;51130;51131;51132;51133;51134;51135;51136;51137;51138;51139;51140;51141;51142;51143;51144;51145;51146;56168;56169;56170;56171;56172;56173;56174;56175;56176;56177;56178;56179;56180;56181;56182;56301;56302;56303;56304;56305;56306;56307;56308;56309;56310;56311;56312;56313;56314;56315;56316;56317;56318;70337;70338;70339;70340;70341;70342;70343;70344;70345;70346;70347;70348;70349;70350;70351;70352;70353;70354;70355;70356;70357;70358;70359;70360;70361;70362;70549;70550;70551;70552;70553;70554;70555;70556;70557;70558;70559;70560;70860;70861;70862;70863;70864;70865;70866;70867;70868;70869;70870;70871;70872;70873;70874;70875;70876;70877;70878;70879;70880;70881;70882;70883;70884;70885;70886;70887;70888;70889;70890;70891;70892;70893;70894;70895;70896;70897;70898;70899;70900;70901;70902;70903;70904;70905;70906;70907;70908;70909;70910;70911;70912;70913;70914;70915;70916;70917;70918;70919;70920;70921;70922;70923;70924;70925;70926;70927;70928;70929;70930;70931;70932;70933;70934;70935;70936;70937;70938;70939;70940;70941;70942;70943;70944;70945;70946;70947;70948;70949;70950;70951;70952;70953;70954;70955;70956;70957;70958;70959;70960;70961;70962;70963;70964;70965;70966;70967;70968;70969;70970;70971;72632;72633;72634;72635;72636;72637;72638;72639;72640;72641;72642;72643;72644;72645;72646;72647;72648;72649;72650;72651;72652;72653;72654;72655;72656;72657;72658;72659;72660;72661;72662;72825;72826;72827;72828;72829;72830;72831;72832;72833;73328;73329;73330;73331;73332;73333;73334;73335;73336;73337;73338;73339;73340;73341;73342;73343;73344;73345;73346;73347;73348;73349;73350;73351;73352;73353;73354;73355;73356;73357;73358;73359;73360;73361;73362;73363;73364;73365;73366;73367;73368;73369;73370;73371;73372;73373;73374;73375;73376;73377;73378;73379;73380;73381;73382;73383;73384;73385;73386;73387;73388;73389;73390;73391;73392;73393;73394;73395;73396;73397;73398;73399;89438;89439;89440;89441;89442;89443;89444;89445;89446;89447;89448;89449;89450;89451;89452;89453;89454;89455;89456;89457;89458;89459;89460;89461;89462;89463;89464;89465;89466;89467;89468;89469;89470;89471;89472;89473;89474;89475;89476;89477;89478;109251;109252;109253;109254;109255;109256;109257;109258;109259;109260;109261;109262;109263;109264;109265;109266;109267;109268;109269;109270;109271;109272;109273;109274;109275;109276;109277;109278;109279;113613;113614;113615;113616;113617;113618;113619;113620;113621;113622;113623;113624;113625;113626;113627;113628;113629;113630;113631;113632;113633;117074;117075;117076;117077;117078;117079;117080;117081;117082;117083;117084;117085;131649;131650;131651;131652;131653;131654;131655;131656;131657;131658;131659;131660;131661;131662;131663;131664;131665;131666;131667;131668;131669;131670;131671;131672;131673;131674;131675;131676;131677;131678;131679;131680;131681;131682;131683;131684;131685;131686;131687;131688;131689;131690;131691;131692;131693;131694;131695;131696;131697;131698;131699;131700;131701;131702;131703;131704;131705;131706;131707;131708;131709;134793;134794;134795;134796;134797;134798;134799;134800;134801;134802;134803;134804;145037;145038;145039;145040;145041;145042;145539;145540;145541;145542;145543;145544;145545;145546;145547;145548;145549;145550;145551;145552;145553;145554;145555;145556;145557;145558;145559;145560;145561;145562;145563;145564;145565;145566;145567;145568;145569;145570;145571;145572;145573;145574;145575;145576;145577;145578;145579;145580;145581;145582;145583;145584;151155;151156;151157;151158;151159;151160;151161;151162;151163;151164;151165;151166;151167;151168;151169;151170;151171;151172;151173;151174;151175;159212;159213;159214;159215;159216;159217;159218;159219;159220;159221;159222;159223;159224;159225;159226;159227;159228;159229;159230;159231;159232;159233;159234;162083;162084;162085;162086;162087;162088;162089;162090;162091;162092;162093;162094;162095;162096;162097;162098;162099;162100;162101;162102;162103;162104;162105;162106;162107;162108;162109;162110;162111;162112;162113;162114;162115;162116;162117;162118;162119;162120;162121;162122;162123;162124;162125;162126;162127;162128;162129;162130;162131;162132;162133;162134;162135;162136;162137;186321;186322;186323;186324;186325;186326;186327;186328;186329;186330;186331;186332;186333;186334;186335;186336;186337;186338;186339;186340;186341;186342;186343;186344;186345;186346;186347;186348;186349;186350;186351;186352;186353;186354;186355;186356;186357;186358;203159;203160;203161;203162;203163;203164;203165;203166;203167;203168;203169;203170;203171;203172;203173;203174;203175;203176;203177;203178;203179;203180;203181;203182;203183;203184;203185;203186;203187;203188;203189;203190;203191;203192;203193;203194;203195;203196;203197;203198;203199;203200;203201;203202;203203;203204;203205;203206;203207;203208;203209;203210;203211;203212;203213;203214;203215;203216;203217;203218;203219;208591;208592;208593;208594;208595;208596;208597;208598;208599;208600;208601;208602;208603;208604;208605;208606;208607;208608;208609;213818;213819;213820;213821;213822;213823;213824;213825;213826;213827;213828;213829;213830;213831;213832;213833;213834;213835;213836;213837;213838;213839;213840;213841;213842;213843;213844;213845;213846;213847;213848;213849;213850;213851;213852;213853;213854;213855;213856;213857;213858;213859;213860;213861;213862;213863;213864;213865;213866;213867;213868;219213;219214;219215;219216;219217;219218;219219;219220;219221;219222;219223;219224;219225;219226;219227;219228;219229;219230;219231;219232;219233;219234;219235;219236;219237;219238;219239;219240;219241;219242;219243;219244;219245;219246;219247;219707;219708;219709;220234;220235;220236;220237;220238;220239;220240;220241;220242;220243;220244;220245;220246;220247;220248;220249;220250;220251;220252;220253;220254;220255;220256;220257;220258;220259;220260;220261;220262;220263;220264;220265;220266;220267;220268;220269;220270;220271;220272;220293;220294;220295;220296;220297;220298;220299;220300;220301;220302;220303;220304;220305;220306;220307;220308;220309;220310;220311;220312;220313;220314;220315;220316;220317;220318;220319;220320;220321;220322;220323;220324;220325;220326;220327;220328;220329;221256;221257;221258;221259;221260;221261;221262;221263;221264;221265;221266;221267;221268;224750;224751;224752;224753;224754;224755;224756;224757;224758;224759;224760;224761;224762;224763;227342;227343;227344;227345;227346;227347;227348;227349;227350;232415;232416;232417;232418;232419;232420;232421;232422;232423;232424;232425;232426;232427;232428;232429;232430;236683;236684;236685;236686;236687;236688;236689;236690;236691;236692;236693;236694;236695;239510;239511;239512;239513;239514;239515;239516;239517;239518;239519;239520;239521;239522;239523;239524;239525;239526;239527;239528;239529;239530;239531;239532;239533;239534;239535;239536;239537;239538;239539;239540;239541;239542;239543;239544;239545;239546;239547;239548;239549;239550;239551;239552;239553;239554;239555;239556;239557;239558;239559;239560;239561;239562;239563;239564;239565;239566;239567;239568;239569;239570;239571;240112;240113;240114;240115;240116;240117;240118;240119;240120;240121;240122;240123;240124;240125;240126;240127;240128;240129;240130;240131;240132;240133;240134;240135;240136;240137;240138;240139;240140;240141;240142;240143;240144;240145;240146;240147;240148;240149;240150;240151;240152;240153;240154;240155;240156;240157;240158;240159;240160;240161;240777;241307;241308;241309;241310;241311;241312;241313;241314;241315;241316;241317;241318;241319;241320;241321;241322;241323;241324;241325;241326;241327;241328;241329;241330;241331;241332;241333;241334;241335;241336;241337;241338;241339;241340;241341;241342;241343;241344;241345;241346;241347;241348;241349;241350;241351;241352;241353;241354;241355;241356;241357;241358;241359;244330;246807;246808;246809;246810;246811;246812;246813;246814;246815;246816;246817;246818;246819;246820;246821;246822;246823;246824;246825;246826;246827;246828;246829;246830;246831;246832;246833;246834;246835;246836;246837;246838;246839;246840;246841;246842;246843;246844;246845;246846;246847;246848;246849;246850;246851;246852;246853;246854;246855;246856;246857;246858;246859;246860;246861;246862;246863;246864;246865;246866;246867;246868;246869;246870;246871;246872;246873;246874;246875;246876;246877;246878;246879;246880;246881;246882;246883;246884;246885;246886;246887;254208;255194;255195;255196;255197;255198;255199;255200;255201;255202;255203;255204;255205;255206;255207;255208;263281;263282;263283;263284;263285;263286;263287;263288;263289;263290;263291;263292;263293;263294;263295;264790;264791;264792;264793;264794;264795;264796;264797;264798;264799;264800;264801;264802;264803;264804;264805;264806;264807;264808;264809;264810;264811;264812;264813;264814;264815;264816;264817;264818;264819;264820;264821;264822;264823;264824;264825;264826;264827;264828;264829;270999;271000;271001;271002;271003;271004;271005;271006;271007;271008;271212;271213;271214;271215;271216;271217;271218;271219;271220;271221;271222;271223;271224;271225;271226;271227;271228;271229;271230;271231;271232;271233;271234;271235;271236;271237;271238;273682;273683;273684;273685;273686;273687;273688;273689;273690;273691;273692;273693;273694;273695;273696;273697;285017;285018;285019;285020;285021;285022;285023;285024;285025;285026;285027;285028;285029;285030;285031;285032;285033;285034;285035;285036;285037;285038;285039;294986;294987;294988;294989;294990;294991;294992;294993;294994;294995;294996;294997;294998;294999;295000;295001;295002;295003;295004;295005;295006;295007;295008;295009;295010;295011;295012;295013;295014;295015;295016;295017;295018;295019;295020;295021;295022;295023;297960;297961;297962;297963;297964;297965;297966;297967;297968;297969;297970;297971;301823;301824;310785;310786;310787;310788;310789;310790;310791;310792;310793;310794;310795;310796;310797;310798;310799;310800;310801;310802;310803;310804;310805;310806;310807;310808;310809;310810;310811;310812;310813;310814;310815;310816;310817;310818;310819;310820;310821;310822;310823;310824;310825;310826;310827;310828;317296;317297;317298;317299;317300;317301;317302;317303;317304;317305;317306;317307;317308;317309;317310;317311;317312;317313;317314;317315;317316;317317;317318;317319;317320;317321;317322;317323;317324;317325;317326;317327;317328;317329;317330;317331;317332;317333;317334;317335;317336;317337;317338;317339;317340;317341;317342;317343;317344;317345;317346;317347;317348;317349;317350;317351;317352;317353;317354;317355;317356	11251;17119;25283;44717;45954;48998;51127;56179;56313;70355;70362;70557;70895;70945;72637;72833;73336;73397;89446;109274;113629;117083;131694;131708;134801;145040;145542;151166;159222;162124;162128;162135;186327;186356;203168;203202;208608;213868;219237;219707;220248;220296;221264;224761;227345;232425;236683;239511;239542;239549;240137;240777;241322;244330;246838;254208;255197;263287;264823;271000;271008;271222;271235;273688;285039;294999;297962;301824;310812;317308;317347	237;238;239;240;241;242;243;244;245;246;247;248;249;250	31;253;300;319;328;407;512;580;623;692;707;733;776;784
Tb927.9.1880:mRNA-p1	Tb927.9.1880:mRNA-p1	17	17	17	Tb927.9.1880:mRNA-p1 | transcript=Tb927.9.1880:mRNA | gene=Tb927.9.1880 | organism=Trypanosoma_brucei_brucei_TREU927 | gene_product=WD domain, G-beta repeat, putative | transcript_product=WD domain, G-beta repeat, putative | location=Tb927_09_v5.1:428422-4	0.99017	1.00246	0.996313	0.183796	0.998709	-0.0053565	1	17	17	17	16	12	16	12	16	12	42.7	42.7	42.7	63.117	569	569	4				31					0	112.38	0.90353	1.0229	17.302	30	7	Leave out requantified	0.91628	0.73554	0.99017	0.99755	21.014	14.109	18	12	5	2	Leave out requantified	Leave out requantified	40.4	33.7	1252400000	332430000	920010000	1183600000	295020000	888570000	68845000	37403000	31442000				3831	8790;10360;15517;16979;27744;28715;30028;35098;37826;40441;43333;43423;43424;44162;45451;46040;47900	True;True;True;True;True;True;True;True;True;True;True;True;True;True;True;True;True	9111;10729;16059;17581;28707;29700;31045;36538;39327;42013;44993;45089;45090;45852;47178;47787;49725	25948;30348;44833;49202;49203;80970;80971;83551;87109;87110;101441;108748;108749;116388;116389;124516;124517;124518;124809;124810;124811;124812;124813;127064;127065;130992;130993;132815;132816;132817;138317	57031;57032;66880;66881;98387;98388;108073;108074;108075;108076;180163;180164;185830;185831;193532;193533;193534;193535;224660;224661;240445;240446;240447;240448;240449;257277;257278;257279;257280;275492;275493;275494;275495;276194;276195;276196;276197;276198;276199;276200;281372;281373;281374;281375;281376;290101;290102;294318;294319;294320;294321;294322;306605;306606	57032;66881;98387;108074;180164;185830;193534;224660;240449;257279;275493;276194;276200;281375;290102;294321;306606
Tb927.10.2640:mRNA-p1;Tb11.v5.0525.1-p1	Tb927.10.2640:mRNA-p1;Tb11.v5.0525.1-p1	60;35	60;35	60;35	Tb927.10.2640:mRNA-p1 | transcript=Tb927.10.2640:mRNA | gene=Tb927.10.2640 | organism=Trypanosoma_brucei_brucei_TREU927 | gene_product=intraflagellar transport protein 81 | transcript_product=intraflagellar transport protein 81 | location=Tb927_10_v5.1:681	0.99018	0.9758	0.98299	0.591412	0.998709	-0.0247898	2	60	60	60	57	49	57	49	57	49	71	71	71	87.396	768	768;427	3.07		1	145	2		2	1		0	323.31	0.85166	1.0053	10.33	149	24	Leave out requantified	0.91359	0.76499	0.99018	1.0248	11.841	12.494	79	70	7	17	Leave out requantified	Leave out requantified	71	62.2	13700000000	7274400000	6426000000	6646600000	3469800000	3176800000	7053800000	3804600000	3249200000				806	313;1139;1277;1822;3016;4835;4836;5501;5623;5851;6600;6601;8437;8438;9465;10681;10751;11815;14298;16006;16477;17624;17966;18043;18044;19771;22882;23485;23557;23991;24115;24922;25585;26165;26166;28058;28410;29180;30651;31456;31457;34412;34677;34839;34972;34973;35232;35447;35677;35831;36284;39304;41944;42064;42654;43232;44366;44683;46869;48296	True;True;True;True;True;True;True;True;True;True;True;True;True;True;True;True;True;True;True;True;True;True;True;True;True;True;True;True;True;True;True;True;True;True;True;True;True;True;True;True;True;True;True;True;True;True;True;True;True;True;True;True;True;True;True;True;True;True;True;True	323;1184;1326;1892;3124;5025;5026;5705;5831;6068;6836;6837;8753;8754;9804;9805;11073;11145;12244;14797;16561;17053;18249;18599;18678;18679;20462;23696;24316;24390;24833;24961;25782;25783;26460;27060;27061;29028;29387;30178;31790;31791;32762;32763;35836;36108;36272;36407;36408;36675;36891;37129;37286;37748;40853;43558;43682;44294;44886;46059;46385;48665;50136;50137	970;971;3481;3848;3849;3850;5565;5566;5567;9250;9251;14882;14883;14884;14885;14886;14887;16721;17121;17122;17735;19846;19847;19848;19849;19850;19851;19852;25034;25035;25036;27744;27745;27746;27747;27748;27749;27750;31273;31440;34320;34321;34322;34323;41464;41465;46388;47828;51074;51075;51076;52122;52123;52314;52315;52316;52317;57349;57350;57351;66800;66801;66802;68497;68498;68697;68698;68699;70018;70019;70020;70021;70373;70374;72494;72495;72496;72497;72498;72499;74312;74313;74314;76416;76417;76418;76419;76420;81791;81792;81793;81794;81795;82696;82697;82698;82699;84775;84776;84777;84778;89005;89006;89007;89008;91495;91496;91497;99776;99777;100425;100426;100427;100785;100786;101135;101136;101778;101779;102308;102889;102890;102891;103295;103296;104463;113209;113210;113211;113212;120649;120650;120940;120941;122688;122689;124182;124183;127603;127604;128533;128534;135206;135207;135208;135209;139419;139420;139421;139422;139423	2084;2085;2086;2087;7620;7621;8385;8386;8387;8388;8389;8390;12461;12462;12463;12464;12465;12466;20581;20582;33339;33340;33341;33342;33343;33344;33345;33346;33347;33348;33349;33350;33351;33352;37183;37184;37185;37186;38081;38082;38083;38084;39434;43989;43990;43991;43992;43993;43994;43995;43996;43997;43998;43999;44000;44001;44002;44003;44004;44005;44006;44007;44008;44009;44010;55151;55152;55153;55154;55155;55156;55157;55158;55159;55160;61119;61120;61121;61122;61123;61124;61125;61126;61127;61128;61129;61130;61131;68851;68852;69169;75291;75292;75293;75294;75295;75296;75297;75298;75299;75300;75301;75302;75303;75304;91298;91299;91300;91301;91302;91303;91304;91305;102028;105150;105151;105152;112043;112044;112045;112046;112047;112048;112049;112050;112051;112052;114445;114446;114447;114448;114449;114889;114890;114891;114892;114893;114894;114895;114896;114897;114898;114899;126730;126731;126732;126733;126734;126735;126736;126737;126738;126739;126740;126741;148271;148272;148273;148274;148275;148276;148277;148278;148279;148280;148281;152111;152112;152113;152114;152115;152116;152117;152118;152119;152120;152121;152599;152600;152601;152602;152603;155706;155707;155708;155709;155710;155711;155712;155713;155714;156464;156465;156466;156467;156468;156469;160946;160947;160948;160949;160950;160951;160952;160953;160954;160955;160956;160957;160958;160959;160960;160961;164826;164827;164828;164829;164830;164831;164832;164833;164834;170145;170146;170147;170148;170149;170150;170151;170152;170153;170154;170155;181960;181961;181962;181963;181964;181965;181966;181967;181968;181969;181970;181971;181972;181973;181974;181975;181976;181977;181978;181979;181980;183942;183943;183944;183945;183946;183947;183948;183949;183950;183951;183952;183953;183954;183955;183956;188426;188427;188428;188429;188430;188431;188432;188433;188434;188435;188436;188437;188438;197560;197561;197562;197563;197564;197565;197566;197567;197568;197569;197570;197571;202826;202827;202828;202829;221213;221214;221215;221216;221217;221218;222597;222598;222599;222600;222601;223316;223317;223318;223319;223320;224019;224020;224021;224022;224023;225411;225412;226488;226489;226490;226491;227677;227678;227679;227680;228599;228600;228601;228602;228603;231195;250138;250139;250140;250141;250142;250143;250144;250145;250146;267014;267015;267016;267017;267018;267624;267625;267626;267627;271492;271493;274685;274686;274687;274688;274689;274690;282495;282496;282497;282498;282499;284524;284525;284526;284527;284528;299768;299769;299770;299771;299772;299773;299774;299775;299776;309113;309114;309115;309116;309117;309118	2086;7621;8385;12465;20582;33341;33346;37184;38083;39434;43998;44005;55155;55160;61125;68852;69169;75297;91298;102028;105151;112051;114446;114896;114897;126741;148279;152115;152603;155711;156465;160956;164829;170147;170151;181977;183956;188433;197564;202826;202828;221215;222601;223317;224021;224022;225412;226490;227677;228600;231195;250145;267016;267624;271493;274687;282498;284524;299776;309118	558;559;560;561	167;312;531;677
[truncated: 5,779,940 more chars]
